# Mycobacterial resistance to zinc poisoning requires assembly of P-ATPase-containing membrane metal efflux platforms

**DOI:** 10.1101/2021.10.01.462712

**Authors:** Yves-Marie Boudehen, Marion Faucher, Xavier Maréchal, Roger Miras, Jérôme Rech, Olivier Sénèque, Maximilian Wallat, Pascal Demange, Jean-Yves Bouet, Olivier Saurel, Patrice Catty, Claude Gutierrez, Olivier Neyrolles

## Abstract

Transition metals are toxic at high concentrations. The P_1B_-ATPase metal exporter CtpC/Rv3270 is required for resistance to zinc poisoning in the human pathogen *Mycobacterium tuberculosis*. Here, we discovered that zinc resistance also depends on the chaperone-like protein PacL1/Rv3269. PacL1 bound Zn^2+^, but unlike PacL1 and CtpC, the PacL1 metal-binding motif (MBM) was required only at high zinc concentrations. PacL1 co-localized with CtpC in dynamic microdomains within the mycobacterial plasma membrane. Microdomain formation did not require flotillins nor the PacL1 MBM. Instead, loss of the PacL1 Glutamine/Alanine repeats led to loss of CtpC and sensitivity to zinc. PacL1 and CtpC are within the same operon, and homologous PacL1-P_1B_-ATPase pairs are widely distributed within and across prokaryotes. PacL1 colocalized and functioned redundantly with PacL orthologs in *Mycobacterium tuberculosis*. Overall, our study suggests that PacL proteins are scaffolds that assemble P-ATPase-containing metal efflux platforms, a novel type of functional membrane microdomain that underlies bacterial resistance to metal poisoning.

## Supplemental Table 5 for "Mycobacterial resistance to zinc poisoning requires assembly of P-ATPase-containing membrane metal efflux platforms"

### Sheet: DUF1490
Species	DUF6110 protein (UniprotKB)	Sequence	Neighbour P-ATPase (UniprotKB)	P-ATPase type (best hist in M. tuberculosis)*	Regulatory element
Tetrasphaera japonica T1-X7	A0A077LYH3	MGKAASTVATGVAGVLVVDGFKRWRRTVFSRSNVVTATAWGLRGLRAAETGAESARLSAADVVAEAKERIGEPPRPAGGGGSHDHAH	A0A077M3F6	CtpC-like (P1B6-like)
Nakamurella flava	A0A4U6QC44	MVAGHLLARAATLVVTGVAGAAVFDRLKAASTGRAVRRGAVAVTAAAMAGKRKVETGAENLRLSAGDIAAEAREKIGEEARPPAADAGHDHDH	A0A4U6QCN0	CtpC-like (P1B6-like)
Mycobacterium kansasii 824	X7YDT4	MAVQAIFAKAATTVITGLAGVTAYEVLKKVAAKAPLHQTAVSAAELGLRGTRKAEEAAESARLKISDVMAEARERVGEEAPTPAVGHAHDHDH	X7Y9U5	CtpC-like (P1B6-like)
Mycobacterium kansasii 824	X7YAZ6	MTGVVGAAAYEALRKTAVKVPLREATVATTAWGLRGLRTAERKAQQSSEQARLTLADVIAEAKERIGEDVSLSQVAGGCHDHDR	X7YAN5	ctpV-like (P1B2)
Mycolicibacterium neoaurum VKM Ac-1815D	V5XHW0	MVFSAFLVKAASTVVTGAVGVAAYEGVKKAVAKAPIREASVTATTWALRGVRKAEEGAESARLTVSDVVAEARERIGEEVPPPVVSDHQHDHEH	V5XIL7	CtpC-like (P1B6-like)
Mycobacterium leprae (strain TN)	Q9CCL0	MVQGLLAKAATMVITGLTGVTAYEMLRKAVTKVPLHQIAVSALELGLRGSRKAEEAAESARLKLADVMAEARERIGKETTAPAVSDIHQHDH	Q9CCL1	CtpC-like (P1B6-like)
Mycolicibacterium paratuberculosis (strain ATCC BAA-968 / K-10)	Q73UI5	AVYGLLAKAAGTVVTGLVGVTAYEVVRKAVAKAPLHETAVKGAELGLRGTRKAEEAAESARLKLADVMAEARERIGEETPTPSIADTHDHEH	Q73UI4	CtpC-like (P1B6-like)
Mycobacterium tuberculosis (strain ATCC 25618 / H37Rv)	P96874	MAIQVFLAKATTTVITGLAGVTAYEILKKAAAKAPLRQTAVSAAALGLRGTRKAEEAAESARLKVADVMAEARERIGEESPTPAISDLHDHDH	ctpC	CtpC
Mycobacterium tuberculosis (strain ATCC 25618 / H37Rv)	P9WLP5	MVTHELLVKAAGAVLTGLVGVSAYETLRKALGTAPIRRASVTVMEWGLRGTRRAEAAAESARLTVADVVAEARGRIGEEAPLPAGARVDE	ctpG	CtpG	CmtR
Mycobacterium tuberculosis (strain ATCC 25618 / H37Rv)	P9WKL9	MVWHGFLAKAVPTVVTGAVGVAAYEALRKMVVKAPLRAATVSVAAWGIRLAREAERKAGESAEQARLMFADVLAEASERAGEEVPPLAVAGSDDGHDH	ctpV	CtpV	CsoR
Gordonia soli NBRC 108243	M0QDK1	MPIHGLLAKAGSTVVTGLVGAAAYDVVRNVARRAPLREGAVVATAWGIRGTRKAEEVAESVRLSTADIVAEAKERVGEEATPPGTAVAHDHDHDH	M0QE18	CtpC-like (P1B6-like)
Gordonia aichiensis NBRC 108223	L7KNY7	MAAHTLLAKAGSAVATGLVGAAAYDLTKKVVARVPFREGAVVATAWGLRGTRKAEEVAENVRLSSADIVAEAKERIGEEATPPGTGDAHDHEH	GAC50561.1	CtpC-like (P1B6-like)
Mycobacterium xenopi RIVM700367	I0RWK0	MVVHGLLEKAATTVVTGLAGVTAYELLRKALAKAPLHETAVTAAEWGLRGTRRAEEAAESARLKLADVMAEARERIGEEAPTPAISDVDQHEH	I0RWK1	CtpC-like (P1B6-like)
Gordonia polyisoprenivorans (strain DSM 44266 / VH2)	H6N006	MALHGFLTKAGSTVATGLVGAVAYDVARKAIAKAPLRQGAVVVTSWGLVGTRKAEAIAEDARLRTVDIVAEAKDRIGEEASPPGTAEPHDHDH	H6N007	CtpC-like (P1B6-like)
Gordonia effusa NBRC 100432	H0R0C8	MALHALLAKAGSAVATGLVGAAAYDAARKALASAPLRDGAVLATAWGLKGTRRAEEVAENVRLQAADILAEAKEKIGEQSSPPGVATDVHDHDH	H0R0C9	CtpC-like (P1B6-like)
Mycolicibacter sinensis (strain JDM601) (Mycobacterium sinense)	F5Z220	MAVQGLLAKAATTVFTGLVGVSAYEVVRKALEKAPLHEAAVIATEWSLRGTRRAEEVAESARLKVADVVAEARERIGEEATPPAVAVAHDHDH	F5Z221	CtpC-like (P1B6-like)
Nakamurella multipartita (strain ATCC 700099 / DSM 44233 / CIP 104796 / JCM 9543 / NBRC 105858 / Y-104) (Microsphaera multipartita)	C8XGR8	MVTGHLAARAAGMLISGVAGAIVVDRLKQRSTGRGLNQAAVAVTALALRGKRRVEAGAENLRLGAGDVVAQAREKIGEQAPPPAQSAQPHEHDH	C8XGR9	CtpC-like (P1B6-like)
Rhodococcus opacus (strain B4)	C1ARK8	MALHILLVKAASTVVTGAVGVAAYNAARKVVAKAPLHEAAVTATAWGLRGARKAEEGAESARLKVSDVVAEARGRIGEEVPPPPDPEIGHGHNH	C1ARK7	CtpC-like (P1B6-like)
Mycobacterium marinum (strain ATCC BAA-535 / M)	B2HRV6	MAWQVLAGKAVHTVVTGAVGVAAYEVFVRVPWRKATVGATALGLRAGRTTGRKTKEAAERAQLAVADVLAEAAERIGEQVPRPTVVDLGPTSTHEADDACH	B2HRV5	ctpV-like (P1B2)	CsoR-like
Mycobacterium marinum (strain ATCC BAA-535 / M)	B2HN97	MIVHGLLAKAGATVVTGVVGVSAYELLRKALGSAPVHRAAVATTEVGLRGTRGAEKVAESARLKVSDVVAEARERIGEEAPPPAIGNHDQHEH	B2HN98	CtpC-like (P1B6-like)
Mycobacterium marinum (strain ATCC BAA-535 / M)	B2HH24	MTLWHGLWTKAVPSVVTGVVGVATYEALAKAPWRSATVTATVWGLRTARTTERKTKQATERVRLAAADVLAEAVERVGAEVAPPPAKDTPPSTVTKANNACH	B2HH25	ctpV-like (P1B2)	CsoR-like
Mycobacterium marinum (strain ATCC BAA-535 / M)	B2HFP3	MAWQGFVVKGAHAVGTGVVGVVAYEALRKTLAKAPLRKASVATTAWGLRVVREAERKAGQSAEQARLTVADVMAEAKERAGEEVAPLTVVDSGSDHDH	B2HFP4	ctpV-like (P1B2)
Mycobacterium marinum (strain ATCC BAA-535 / M)	B2HEM3	MVAYGLFAKLGTLVVHGVVGAAAYDVVRKAAKKAPLRQTAVSAAELSLRGTRKAEEAAESARLKISDVMSEARERIGEEAPTPAVGAHDHDH	B2HEM2	CtpC-like (P1B6-like)
Kineococcus radiotolerans (strain ATCC BAA-149 / DSM 14245 / SRS30216)	A6W4P0	MNPRRTRRSLVLPIAAPLGRLALTAVASAGIVKALGDGRGGNALRRLAVNGAKAGIKASRAAETGVERLRLGTGDIVAQAYDELGEQVPVPPTPQAGHDHEH	A6W4P1	CtpC-like (P1B6-like)
Mycolicibacterium smegmatis (strain ATCC 700084 / mc(2)155) (Mycobacterium smegmatis)	A0R543	MVWHGLLVKAATTVVTGAVGVAAYEGLRKAVAKAPVREAAVATTALALRGARKAEVGAESARLKVADVMAEARERIGEEVPPPAAGDAGHDHDH	A0R542	CtpC-like (P1B6-like)
Mycobacterium pseudokansasii	A0A498QPX6	MVAHGLLVKAAGTVVTGLVGASAYEVVRKALGKAPLHRVAVTATEWGLRGTRRAEVAAEAARLEVADVVAEARDRIGNEAPSPVGTQADDDCCC	A0A498QP02	CtpG-like
Mycobacterium pseudokansasii	A0A498QPR2	MVSWHGLLAKSVPTLVTGVVGAAAYEVLRKTAVKVPLREATVATTAWGLRGLRTAERKAQQGSEQARLTLADVIAEAKERIGEDVSLSQVAGGCHDHDR	A0A498QMJ0	ctpV-like (P1B2)
Mycobacterium pseudokansasii	A0A498QMS4	MIGHGLLVRAVPTVVTGLVGAVAYEALRKAVKAPLRKGAVVATAWGMRVAREAERKAGQSAELARLTVADVMAEARERAGEDVAPLTVVDSGEHHDH	A0A498QRV0	ctpV-like (P1B2)
Mycobacterium pseudokansasii	A0A498QM63	MFPHALAAKAAATVVTGLVGVSAYELLRKAAGAAPVRRATVAAAELGLRGTRRAEVAAESARLKVADVVAEARERIGEEASPPAAAADDDHDH	A0A498QL83	CtpC-like (P1B6-like)
Mycobacterium pseudokansasii	A0A498QM58	MAVQAIFAKAATTVITGLAGVTAYEVLKKVAAKAPLHQTAVSAAELGLRGTRKAEEAAESARLKLSDVMAEARERIGEEAPTPAVAHDHDHDH	A0A498QLZ2	CtpC-like (P1B6-like)
Mycolicibacterium chitae (Mycobacterium chitae)	A0A448I6H2	MVLHAFLAKAASTVVTGAVGAAAYQGVKKVVVKAPVREASVTATAWALRGVRKAEEGAESARLKVADVMAEARERIGEEVPPPAVIDHAHDH	A0A3S4T0W0	CtpC-like (P1B6-like)
Nakamurella sp. s14-144	A0A3G8ZNQ4	MFIGILARQAAHAAITGVVGVAIVNAVKGSGGRNVVKKAAVGVAELGLRSARVAEAGAENVRLAAADVMAEAKQRVGGEVKAPGVHTGNDHQH	A0A3G8ZNY5	CtpC-like (P1B6-like)
Kutzneria buriramensis	A0A3E0HKH4	MGGVIIGAARVVVIGLVGAIAYDGLKRVTRSGALRGASVTAAMWGLRGVRAAEIGGERVRLAVGDVIAEARGRIGEQAPAPGAASGHEH	A0A3E0HLS7	CtpC-like (P1B6-like)
Streptomyces inhibens	A0A371PWQ2	MHPVALAGAAAGRLAHYAVSGVVGALIVKGAAKRLPEAKPAARKAVVGGLAGGIVAGRWLASAAEEARLKAGDVLAEARTSLGEEVPPPSAVATEGQEHDHGHEH	A0A371PWR1	CtpC-like (P1B6-like)
Quadrisphaera granulorum	A0A315ZSE5	MVPVVAPLGRLLLTAAASAGIVKAVSDGRGTGALRRTAVSTAKLGIRASRAAEVGVEKLRLATGDVVAQAHAELGEPAPVPRTPSAEHSHDHDH	A0A315ZRD1	CtpC-like (P1B6-like)
Mycobacterium numidiamassiliense	A0A2U3P3Q8	MAVYGLLAKAATTVVTGLVGVTAYEVVRKAAAKAPLHETAVKGAELGLRGTRKAEEAAESARLKIADVMAEARERIGEEAPTPAVTDVHDHEH	A0A2U3P3P7	CtpC-like (P1B6-like)
Streptomyces sp. NWU339	A0A2U2ZIX7	MHPLTVASAAAGRLAHYAVSGVVGGLIIRGVTKRTPDGQPAARKALVGGIARGIVVGRWVASAAEEARLNAGDMIAEARTTLGEEAPPPSAVSVADDDHGHEH	A0A2U2ZIX6	CtpC-like (P1B6-like)
Rhodococcus sp. S2-17	A0A2S2BQN2	MALHMLLAKAASTVVTGAVGVAAYNAARKAVAKAPFHETAVTVTAWGLRGTRKAEEGAESARLKVADVIAEAKGRIGEEVPPPAEPDTGHGHTH	A0A2S2BQG3	CtpC-like (P1B6-like)
Streptomyces tirandamycinicus	A0A2S1SPW7	MHPLALAGAAAGRLAHYAISGVVGGLIIRGATKRLPDGTSAARKALVGGIASGIVAGRWLASATEEARLKAGDMVAEARTTLGEEAPPPSAVKVEADAHGHEH	A0A2S1SPV4	CtpC-like (P1B6-like)
Mycobacterium montefiorense	A0A2R5H6V2	MAAYGLLVKAAGTVFTGLVGVTAYEVVRKAAAKAPLHQTAVVTAELGLRGTRKAETAAESARLKIADVMAEARERIGEEAPTPTVGDAHDHEH	A0A2R5H866	CtpC-like (P1B6-like)
Streptomyces lunaelactis	A0A2R4SWM9	MHPVALAGAAAGRLAHYAISGVVGGLIIRGAAKRLPEAKPAARKALVGGIANGIVAGRWLASATEEARLKAGDMVAEARTTLGEEVPPPSAVSVEDHDHGHEH	A0A2R4SWJ2	CtpC-like (P1B6-like)
Amycolatopsis sulphurea	A0A2A9G0A1	MKSEIAGRAVGLVVTGLAGAAAYDGVKRFARSKVFRSAAVSVTTWGLRSARAAETGAEKVRLATADLVSEARDRIGEQAPPPGAAAGHGHEH	A0A2A9G2Y4	CtpC-like (P1B6-like)
Blastococcus sp. DSM 44270	A0A286H3A2	MSDHLSSSTTRRTAGAGRLLRKAATTVATGVVGVLVVRVAERGDPGSLPRKAAVRATRWGIVGSRRAEAAMEKARLSAGDIRAQAYADLGEQVPPPADRSGGHDHAH	A0A286H358	CtpC-like (P1B6-like)
Mycobacterium lepraemurium	A0A250BTE5	MAVYGLLAKAAGTVVTGLVGVTAYEVVRKGLAKAPLHETAVTAAELGLRGTRKAEEAAESARLKLADVMAEARERIGEEAPTPSIADTHDHEH	A0A250BSX6	CtpC-like (P1B6-like)
Blastococcus sp. DSM 44272	A0A238ZIJ1	MSESNDKRRGRGARRVLRKAAGTVGTGVVGVLVVRAAEGSEPGSLPRKVAVRVTRWGILGSRRAEAAVEKARLAAGDIRAQAYADLGEPAPPPAARTADRHDHSH	A0A238ZJ67	CtpC-like (P1B6-like)
Pseudonocardia autotrophica (Amycolata autotrophica) (Nocardia autotrophica)	A0A1Y2N3M8	MFGAVLGKAAGLVVTGLAGAVTYDGVKRVARSGAVREAAVTATAWGLRGARAAETGAEKARLATADIVSEARGRIGEESPAPGSGHGHTHEH	A0A1Y2N2U1	CtpC-like (P1B6-like)
Pseudonocardia autotrophica (Amycolata autotrophica) (Nocardia autotrophica)	A0A1Y2MIP6	MFAAVAGKAASLVASGLAGAVAYDGVKRVVRSGAVREAAVTATTWGLRGARAAETGAEKARLTTADIVSEARGRIGEQTPAPGAGDGHGHGHEH	A0A1Y2MGZ3	CtpC-like (P1B6-like)
Mycobacterium riyadhense	A0A1X2DGH2	MVLHGLLAKAVPTVVTGVVGVAAYEALRKGVAKVPLRAAAVTVTAWGMRVAREAERKASESAEQARLKAADVIAEAKERVGEPVTPLLVADSDNDHDH	A0A1X2DGA9	CtpV-like (P1B2)
Mycobacterium riyadhense	A0A1X2DBH3	MVAHGLAARAVGAVFTGLVGVSAYEVLRKAVGKAPVHRVAVTATEWGLRGTRRAEVAAEAARLRVADVVAEARDRIGDEAPQPVGPKAVDDDC	A0A1X2DBF3	CtpG-like	CmtR-like
Mycobacterium riyadhense	A0A1X2CK01	MAVQAFLVKAASTVVTGVVGVTAYEILKKAAVKAPLRETAVSAAELGLRGTRKAETAAESARLKIADVMAEARERVGEEAPTPAVSSVHDHDH	A0A1X2CK75	CtpC-like (P1B6-like)
Mycobacterium saskatchewanense	A0A1X2CDG1	MAAYGLLGKAATTVVTGLAGVTAYELLRKAVAKAPLHETAVSAAELGLRGTRKAEEAAESARLRIADVMAEARERIGEEAPTPSVTPVHDHEH	A0A1X2CDG1	CtpC-like (P1B6-like)
Mycobacterium lacus	A0A1X1Y2L9	MAVQALLAKAATTVITGLVGVTAYEVVKKAAKKAPLHQTAVSAAELGLRGTRKAEEAAESARLKIADVVAEARERIGEEAPTPAVSSVHDHDH	A0A1X1Y2S0	CtpC-like (P1B6-like)
Mycobacterium conspicuum	A0A1X1TNS2	MAVYGLLAKAAGTVVTGFVGVTAYELARKALNKAPLHETAVRSAELGLRGTRKAEEAAESARLKIADVMAEARERIGEEAPPPAVGNVHEHDH	A0A1X1TNQ7	CtpC-like (P1B6-like)
Mycobacterium bohemicum	A0A1X1R0U4	MAAYGLLAKAASTVVTGLAGVTAYELLRKAAAKAPLHETAVSAAELGLRGTRKAEEAAESARLKLADVMAEARERIGEEAPTPSVAELHDHEH	A0A1X1R0F6	CtpC-like (P1B6-like)
Mycobacterium heidelbergense	A0A1X0DS24	MAVYGLLAKAAGTVITGLVGVTAYEVVRKAAAKAPLHETAVSAAELGLRGTRRAEEAAESARLKLADVMAEARERIGEEAPTPAVTDAHEHEH	A0A1X0DS63	CtpC-like (P1B6-like)
Mycobacterium talmoniae	A0A1S1NKB2	MAYALFAKAASTVVTGLVGVSAYELLRKAVDKAPLHETAVKATEWGLRGTRRAEEAAESTRLKIADVVAEARERIGEESPPPAAAVDHNHDH	A0A1S1NGX7	CtpC-like (P1B6-like)
Rhodococcus sp. CUA-806	A0A1Q9U489	MAFQIMLAKAVSTVVTGAVGVAAYNGAKTLIAKAPLREAAVTATEWSLRGVRKAEEGAESARLSVSDVVAEAKERLGEEVAPPVAGETGHGHSH	A0A1Q9U4A6	CtpC-like (P1B6-like)
Streptomyces sp. CB03234	A0A1Q5LNE9	MHPAALVGATAGRVAHFAVSGVIGGLIFRGAAKAAPAVRPAARKALVGGIAGGIVAGRWLGSATEEARLKAGDMLAEARSSLGEEAPPPSAVQVDGHAHDHDHAH	A0A1Q5LNE7	CtpC-like (P1B6-like)
Rhodococcus sp. MTM3W5.2	A0A1P8YF80	MPLHGLIIKAASTVVTGAVGVAAYNGARRIVARAPLREAAVTATEWGLRGARKAEEGAESARLTMADVVAEARERLGEEVPPPGVADAGHGHAH	A0A1P8YCS1	CtpC-like (P1B6-like)
Mycobacterium sp. MS1601	A0A1P8X8I6	MVLSGFLAKAASTVVTGAVGVAAYELVRKAVAKAPLHEAAVSTTAVALRGARKAEEGAEAARLKVADVVAEAKERIGEEVAPPAVAVEHDHDH	A0A1P8X8I1	CtpC-like (P1B6-like)
Williamsia sterculiae	A0A1N7CUX6	MPVHAVIVKAATTLATGVAGAAGYDLLKRSASRIQLREAAVTTTAWGLRGSRRAEAAAESARLQVADVVAEARSRIGEEATPPTAGRPHDHEH	A0A1N7CUU7	CtpC-like (P1B6-like)
Pseudonocardia ammonioxydans	A0A1I5I3S9	MFAAVAGKAVGLVASGLAGAVAYDGVKRVARSGAVREAAVTATTWGLRGARAAETGAEKARLTTADIVSEARGRIGEQTPAPGAGDGHGHGHEH	A0A1I5I3S7	CtpC-like (P1B6-like)
Rhodococcus triatomae	A0A1G8CIH9	MIHGLVAKAASTVVTGAVGVAAVEGVKRLAREGSVRDAAVTVTEWGLRGVRKAEEGAESARLAVSDVVSEARERIGEEAPLPASESPHDHQH	A0A1G8CIH8	CtpC-like (P1B6-like)
Pseudonocardia oroxyli	A0A1G7TZ48	MFAAGLIGKAAGLVGSGLVGAAAYDGVKRVVRSGAVRGAAVTVTAWGLRGARAAETGAERARLATADIVSEARAKIGEEAPVPGAAHVHDHDH	A0A1G7TYV2	CtpC-like (P1B6-like)
Mycobacterium grossiae	A0A1E8Q6L9	MVLSGVLAKAAGTVVTGVVGVAAYEALRKTLAKAPLREAAVASTAVALKGARKAEEGAENARLKIADVVAEARERIGEEAVPPAVGDAHVHDH	A0A1E8Q637	CtpC-like (P1B6-like)
Streptomyces sp. SceaMP-e96	A0A1C6QRF2	MHPVALAGGAAGWLAHHAVSGVVGVLVVKGAAKRLPDAKPAARKAVVNGLAGGIRAGRWMASAAEEARLKTGDVLAEARTTLGEEVPPPSAVATEHDHGHEH	A0A1C6QR90	CtpC-like (P1B6-like)
Streptomyces sp. SceaMP-e97	A0A1C6PWB3	MHPVALAGAAAGRLAHHAVSGVVGALIIKGAAARLPQAKPAARKAVVGGLAGGILAGRWLASAAEEARLKAGDVLAEARTSLGEEVPPPSAVATEGHEHDHGHEH	A0A1C6PWE2	ctpV-like (P1B2)
Pseudonocardia sp. HH130630-07	A0A1B1ZUV7	MLGAVAGKAVGLVVSGLAGAVAYDGVKKVVRSGAVREAAVSATAWGLRGARAAETGAERARLAGADIVSEARERIGEQAPPPGSGQGHGHEH	A0A1B1ZV15	CtpC-like (P1B6-like)
Mycobacterium sp. 1245111.1	A0A1A3PS05	MLWSGLAGKAAGTVVTGMVGVGAYELVRKAVGKAPLRRASIAAAELGLRGTRRAEVAAESARLRVADVVAEARERLGEEASPPAAAAAHDH	A0A1A3PUH0	CtpC-like (P1B6-like)
Mycobacterium sp. 1245111.1	A0A1A3PH75	MVLSGLLGKAAGTVVTGLVGVSAYELVRKGLAKAPIHEAAVSATEWSLRGTRRAEEAAESARLKLADVVAEARERIGEEAQPPAIGDHDHDHDH	A0A1A3PG06	CtpC-like (P1B6-like)
Mycobacterium sp. 1274756.6	A0A1A3JGC2	MAVYGLLGKAATTVVTGVVGVTAYEALKKALAKAPIHETAVTATEWGLRGTRRAEEAAESARLKVADVVAEARERLGEEAPAPAVEVHDHDHEH	A0A1A3JG09	CtpC-like (P1B6-like)
Mycobacterium asiaticum	A0A1A3I6Y1	MAVQVLLAKAASTVITGLAGVTAYEVLKKAAKKAPLHETAVKGAELGLRGTRKAEVAAESARLKIADVMAEARERIGEEAPTPAVGDVHDHDH	A0A1A3NGQ7	CtpC-like (P1B6-like)
Mycobacterium sp. 1423905.2	A0A1A3HMJ0	MAVQVLLAKAATTVVTGLAGVTAYELLRKAAKKAPLHETAVATAELGLRGTRRAEEAAESARLKIADVMAEARERIGEEAPTPAVSDVHDHDH	A0A1A3HKT4	CtpC-like (P1B6-like)
Mycobacterium kyorinense	A0A1A2ZF43	MLVHGLLGKAAGTVVTGLVGVSAYEALRKALGSAPVHNAAVTATEWGLRGTRRAEEAAESARLKVADVVAEARERIGEEAPPPAIGDHDNHEH	A0A1A2ZHU8	CtpC-like (P1B6-like)
Mycobacterium sp. 1164966.3	A0A1A0MDS3	MAVYGLFGKAASTVVTGLAGVTAYELLRKGLAKAPLHETAVSAAALGLRGTRRAEEAAESARLKIADVMAEARERIGEEAPTPAVGDVHQHEH	A0A1A0MCJ1	CtpC-like (P1B6-like)
Rhodococcus kyotonensis	A0A177Y7Q0	MAFPIIVAKAVSTVVTGAVGVAAYNGAKKLYEKAPVRKVAVSVTEVGLRAARKAEVQAESARLAVSDVVAEARDRLGEDVPPPVVSETGHGHSH	A0A177Y7I8	CtpC-like (P1B6-like)
Rhodococcus sp. PBTS 1	A0A143QAD3	MLGPLIAKAASTVVTGVVGVAAWNGVKKAYDRAPVREAAVRVTEVGLRGVRRAEVRAESARLAVSDVVAEAKDRMGEEVRPPSADAHGHGHDH	A0A143Q961	CtpC-like (P1B6-like)
Streptomyces regalis	A0A0X3VFD3	MHPAALAGAAVGRIAHYALSGTAGVLVLRGAAKAAPKAKPAARRLLVSGIAGGITTGRRLGEAAEEARLKAGDLLAEAREQLGEEAAPPSAVGVEGHDHDHEH	A0A0X3VFP9	CtpC-like (P1B6-like)
Mycobacterium sp. Root135	A0A0T1W355	MLLHGLVAKAATTVVTGAVGVAAYELARKAVAKAPVHQASVAATAWGLRGTRKAEETAERARLKVADVVAEARERVGEEAPPPAIHDTSDGHSH	A0A0T1W450	CtpC-like (P1B6-like)
Geodermatophilus sp. Leaf369	A0A0Q5VEC3	MSESKKSRTAGAGSLLRKAVGTVATGVVGVLVVRAAERGESGSLPRKAAVGATKLGILGARRAETAVEKTRLAAGDVRAQAYADLGEQAPPPADRSAGHDHSH	A0A0Q5UZA8	CtpC-like (P1B6-like)
Williamsia sp. Leaf354	A0A0Q5QDE3	MPLHGLLGKAVTTVVTGAVGAAAYDLARKAYAKSSPRDTAVVLTSWGLRGTRKAEAAAENRLAVADVVAEAKGRIGEEVTPPGAADTGHDHQH	A0A0Q5QIK5	CtpC-like (P1B6-like)
Pseudonocardia sp. EC080619-01	A0A0P0SGB8	MVGKAAGLVASGLAGAVAYDGVKRVARSGAVREAAVTVTGWGLRGARAAETGAEKARLATADIVSEARGRIGEEAPAPGDGHGHEH	A0A0P0SGK3	CtpC-like (P1B6-like)
Mycolicibacterium fortuitum (Mycobacterium fortuitum)	A0A0N9Y7I9	MVWHGLLAKAATTVVTGAVGVAAYDGLRKAVAKAPIREAAVTTTAWALRGARKAEESAESARLKVADVMAEARERIGEEVPPPAVADAGHSHDH	A0A0N9YHI3	CtpC-like (P1B6-like)
Streptomyces chattanoogensis	A0A0N0GZE7	MHPVALAGAAAGRLAHYAISGVVGALIIKGAAKRLPEAKPAARKAVVGGLAGGIVAGRWLASAAEEARLKAGDVLAEARTSLGEEVPPPSAVATEGHEHDHEH	A0A0N0GZP6	CtpC-like (P1B6-like)
Mycobacterium haemophilum	A0A0I9V1X0	MVQGLLAKAATTVITGLAGVTAYEVLRKAVAKAPLHQTAVSAAELGLRGSRKAEEAAESARLKLADVMAEARERIGEEAPTPAVGDIHQHDH	A0A0I9TYG6	CtpC-like (P1B6-like)
Mycobacterium haemophilum	A0A0I9UPQ5	MLALHGFMAKAVPTVVTGAVGVAAYEAVRKGFAKVPLRAATVTVTAWGIRIAREAERKAGESAERARLTTADVIAEAKERLADDIAPATPTE	A0A0I9VIA8	CtpV-like (P1B2)	CsoR-like
Mycobacterium lentiflavum	A0A0E4CRE9	MLVLHGFVAKAVPTVVTGAVGVAAYEVLRKGIAKVPLRAATVTVTAWGIRVAREAERKAGESAERARLTTADVIAEAKERIGDNATAVASDPGNTDDH	A0A0E4H360	CtpV-like (P1B2)
Rhodococcus sp. B7740	A0A0D5AEL2	MAFPIIVAKAVSTVVTGAVGVAAYNGAKKLYAKAPVRKVAVSATELGLRAARKAEIHAESARLAVSDVVAEARDRLGEEVPPPSATEVGHGHSH	A0A0D5AFL5	CtpC-like (P1B6-like)
Nakamurella sp. s14-145	A0A3G8ZI99	MVIAFIAKRAIGAALTGAVGLALVEAAKGANVGAIAKQAAVGVTEAGLRGYKFAEAGVEKVWATATDVFHEAKQNTDDAGTAGAPEDRAGAAAGDQPVVIPVVVAGPDVVAGPDVVAGPASTREDNANEN	None
Mycobacterium haemophilum	A0A0I9U5F7	MVWHGVLAKAAPTVVTGVVGAVAYDGLRKVAKKPLRAATVSVTAWGLRVAREAEEGAERARLAVADVVAEAAERVGKETSPPAAQSADELAETDDAVR	None
Streptomyces netropsis (Streptoverticillium netropsis)	A0A445NG89	MHPVAIAGAAAGRLAHYAVSGVVGGLIIRGAAKKLPEAKPAARKALVGGIAGGIVAGRWL AGAAEEARLKAGDVLAEARTTLGEEAPPPSAVGVEDHDHGHEH	A0A445NGA4	CtpC-like (P1B6-like)
Mycobacterium xenopi 3993	X8BLG1	MLHGLLGKAGAAVFTGLVGVSAYEVVKKAVGKAPFRRAAVATTELGLRGTRRAEVAAESA RLKVSDVVAEARERIGEEVPPPAAADVHDHDH	Unclear	Several fragmented CtpC-like sequences
Mycobacterium ulcerans str. Harvey	X8FLB2	MTLWHGLWTKAVPSVVTGVVGVATYEALAKAPWRSATVTATAWGLRTARTTERRTKQATE RVRLAAADVLAEAVERVGAEVAPPAAKDTPPSIVTKANSACH	Unclear	Several fragmented CtpC-like sequences
Mycobacterium helveticum	A0A557XLZ3	MAVQGVLAKGAIFLAHGVVGAAAYDLVVRAAKKVPLHRAAVSAAELGLRGTRKAEEAAES ARLKMSDVMAEARERIGEEAPTPAVTDIHDHDH	A0A557XLY3	CtpC-like (P1B6-like)
Mycobacterium saskatchewanense	A0A1X2CCY6	MAVHGLVAKAAPVVVTGVVGAVAYEAARKVVAKAPLRKATIVVTAWGMRVAREAERKAGE SAEQARLTVADVMAEARERAGEGAPLVTVAGSGDSE	None
Pseudonocardia sediminis	A0A4Q7UYI6	MVGALAGKAAGLVVSGLAGAVAYDGVKRVAQSGAVRSAAVTVTSWGLLGARAAETGAERA RLATADIVSEARGRIGEQAPAPGAASTGHGHEH	A0A4Q7UVW8	CtpC-like (P1B6-like)
Mycobacteroides franklinii	A0A4R8QXR1	MAWHGLLIKAASTVVTGAVGVAAYEVVRKAAAKVPVRDVGVTVAEWSLRGVRKAEEGAER ARLAVGDVVAEARERLGEEAPPPTAVDAEHDHEH	A0A4V6QER1	CtpC-like (P1B6-like)
Quadrisphaera sp. DD2A	A0A5C8ZE26	MTIGHRCVGSWRRPCALGESRYRCGALPAHPWHTLMEDLVVAVVAPLGRFLLTAAASAGL VKALSDGRGGAALRRTAVSTAKVGIRASRAAEVGVEKLRLSTGDVVAQAHAELGEPAPVP RTPSAEHSHDHDH	A0A5C8ZG66	CtpC-like (P1B6-like)
Mycobacterium helveticum	A0A557XF99	MVWHGLVGRAVPTLVTGVVGAAAYEVLAKAPWRTMTVSAAAAGLRGARATERMTREAAER ARLATADVLAEAAERVGERVPAPADSPATSTHEGDHNACH	A0A557XF61	CtpV-like (P1B2)
Streptomyces sp. BA2	A0A6I4NEQ2	MHPVALVGAAGGRLVHYAVSGVVGGLIIKGAAKRLPEAKPAARKALVGGIANGIVAGRWV ASAAEEARLKAGDMLAEARTTLGEEVPPPSAVSVDDHDHGHEH	A0A6I4NNK7	CtpC-like (P1B6-like)
Mycobacterium ulcerans str. Harvey	X8FMG5	MVHGVVGAAAYDVVRKAAKKAPLRQTAVSAAELSLRGTRKAEEAAESARLKISDVMSEAR ERIGEEAPTPAVGAHDHDH	X8FL68	CtpC-like (P1B6-like) (C-term truncated)
Mycobacterium xenopi 3993	X8BJQ0	MAATELGLRGTRQAERAAESARLKLADVMAEARERIGKEAPAPAVTGVDEHEH	X8BLH4	CtpC-like (P1B6-like) (N-term truncated)
Mycobacterium avium subsp. avium 2285 (R)	X8B518	MAVYGLLAKAAGTVVTGLVGVTAYEVVRKAVAKAPLHETAVKGAELGLRGTRKAEEAAES ARLKLADVMAEARERIGEEAPTPSIADTHDHEH	Unclear	Several fragmented CtpC-like sequences
Pseudonocardia sp. MH-G8	A0A263DA84	MVFGAFVGKAASSLATGIAGAAVYDGVKKVVGSNVLRGSAVAVTALGLRGARAAETGAEK ARLVTADIVAEAREKIGEQVPAPGAPVEHGHDH	None
Pseudonocardia endophytica	A0A4R1I037	MWGALAGKAVGLVASGLAGAVAYDGVKRVARSGAARTAAVTVTSWGLLGARAAETGAERA RLATADIVSEARERIGEQAPAPGMASDGGHDHEH	A0A4R1HU57	CtpC-like (P1B6-like)
Mycobacterium xenopi 3993	X8BK98	MALHGFLVKAAPHVLTFAAYEALHRVVAKAPWREATVSAMACGVRGVRTAEEKAERARLT AADMFAEAIERSGEKAPLSAVADEEVAPQPRRTRKTRTTDADN	Unclear	Several fragmented CtpC-like sequences
Hoyosella subflava (strain DSM 45089 / JCM 17490 / NBRC 109087 / DQS3-9A1) (Amycolicicoccus subflavus)	F6EKQ7	MIHGVLLGKALGTVVTGVVGVAAYNGARWVAKKTPTREIAVSATALGIKGARKAEEGAEN VRLTAADIVAEARGRVGEEAPPPPSHPAGHGHAH	None
Mycolicibacterium cosmeticum	W9AQP2	MVWHGLVAKAASTVVTGAVGVAAYEALRKTAAKLPAREATVTVTAWGLRGVRKAEESAER ARLAVGDVVAEARERIGEEAPPPAAAGHDHEH	W9AY13	CtpC-like (P1B6-like)
Rhodococcus sp. MEB064	A0A0D0LKR5	MLVPFIAKAASTVVTGVVGVAAYNGVKKVVDRAPLREAAVRATEVGLRGVRKAEVKAESA RLAVSDVVSEAKDRLGEEARPPAASDVGHGHDH	None
Mycobacterium sp. THAF192	A0A5P8ZW38	MALQGLLVKAASTVVTGAVGVAAYNGVRKALAKAPLREASVSATALALRGARKAEEGAES ARLKVADVVAEARERIGEEAPPPAVSDSGHDHDH	A0A5P8ZW71	CtpC-like (P1B6-like)
Streptomyces spinoverrucosus	A0A4Y3V9U8	MHPAAFASAVVGRVTHYALSGAAGALVLRGAAKAAPKAKPAARRLLVSGIAGGITTGRRL GAAAEEARLKAGDLLAEAREQLGEEAPPPSAVGVEGHAHDHEH	A0A4Y3VEG7	CtpC-like (P1B6-like)
Mycobacterium lentiflavum	A0A0E4GW20	MAAYGLLAKAAGTVFTGLVGVTAYEVVRKAVAKAPLHQTAVATAELGLRGTRKAETAAES ARLKLADVMAEARERIGEEAPTPSLGDTHDHDH	A0A0E4CM31	CtpC-like (P1B6-like)
Gordonia sp. NB4-1Y	A0A0M9CCN9	MAIHAWIGRAGTAVATGLVGAVAYDAVRAVVRRAPLREGAVVATAWGLRGTRKAEEVAES VRLNTADIVAEAKDRIGEESTPPGTAVTHSHDHDH		Pseudogene
Streptomyces sp. CB03234	A0A1Q5LPC7	MHPATVAGAVVGRLAHHTVSGVVGGLVLRGAVKAAPTARPAVRKALVNGMAGGIVAGRWL GSAAEEARLKAGDLLAEARQQLGEEAAPPSAVGVEGHDHDHEH	None
Mycobacterium lacus	A0A1X1XVZ9	MVHGLLMRAAPTVVTGMVGVAAYEAIRKVVAKAPLRKGAVAATAWGIRVVREAERKVAES AEQVRLTVADVVAEAKEAAGEQVSPLTAVDSGDAR	A0A7I7NIK7	CtpV-like (P1B2)
Streptomyces scabichelini	A0A6G4V4L2	MHPAALAGAVVGRITHYALSGTAGVLVLRGAAKAAPKAKPAARRLLVSGIAGGITTGRRL GEAAEEARLKAGDLLAEAREQLGEEAPPPSAVGAEGHAHDHEH	A0A6G4V4W8	CtpC-like (P1B6-like)
Blastococcus saxobsidens	A0A4Q7YBE2	MSEHGEKERRPAAARMLRKAAGTVATGVAGVLVVRLAEGREPGSLPRKVAVRVTRWGIVG SRRAEAVIERARLAAGDVRAAAYADLGEQAPPPASRGAGGHDHPH	A0A4Q7Y951	CtpC-like (P1B6-like)
Streptomyces sp. SW4	A0A2W6QHC7	MHPMAVAGAAAGRLAHYAASGVVGGLIIRGLAKRLPDGTSAARKAVVGSIAGGIVAGRWL SSAAEEARLKAGDMLAEARTSLGEEAPPPSAVTVEGHEHDHGHEH	None
Modestobacter roseus	A0A562IQG2	MAESSKNRTAGAARLLRKAGGTVLTGVVGVVVVRAAERGEAGSLPRRLAVGATKLGIRGA RRAEVGVEKARLAAGDVRAQAYADLGEQVPPPADRSGGHDHQH	A0A562IQ52	CtpC-like (P1B6-like)
Pseudonocardia sp. CNS-004	A0A1Q9S795	MLGAFVGKAAGLLATGVVGAATYDGVKRVVRSDTVRGAAVTVTSWGLRGARAAEAGAERV RLTTADIVSEARERIGEQNPPPGAPAPDHEH	A0A1Q9S6R9	CtpC-like (P1B6-like)
Mycolicibacterium vanbaalenii (Mycobacterium vanbaalenii)	A0A5S9MXV5	MVLGAFLTKAASTVVTGAVGVAAYQGVRKVVAKAPVREASVTATAWALRGVRQAEEGAES ARLKVADVVAEARERIGEEAPPPAVADGAHGHDH	A0A5S9MX79	CtpC-like (P1B6-like)
Geodermatophilus sp. DSM 44513	A0A5S4ZIX7	MAESEHQRRQRGAGAGRLVRRAAGVVATGVTGVLVVRLAEGSEPGSLPRKVAVRVTRWGI VGTRRAEAAVERARLAAGDVRAQAYADLGESAPPPAARGAGGHDHPH	A0A5S4ZIV7	CtpC-like (P1B6-like)
Kineococcus xinjiangensis	A0A2S6IG63	MIPFVIAPLGHVLASAAVSAGLVKAMDDGRGPAALRRVAVSATKAGIRAARAAESGVERT RLVAGDVVAQAYGEMGEQVPVRDTDGDAADQQR	None
Pseudonocardia sp. HH130629-09	A0A0M4R7B1	MAGKAVGLVVSGLAGAVAYDGVKKVARSGAVREAAVSVTTWGLKGARAAETGAEKARLAT ADIVSEARGRIGEEAPAPGNGHGHGHEH		Pseudogene
*BLAST realized in Tuberculist (http://genolist.pasteur.fr/TubercuList/). CtpV clusters with P1B2-ATPase Cu(I) transporters. CtpC exhibits the P1B6-ATPase HN motif and is considered a P1B6-like-ATPase (see text).

### Sheet: DUF6110
Species	Taxonomic group	DUF6110 protein (UniprotKB)	Sequence	PacL best hit*	Neighbour P-ATPase (UniprotKB)	P-ATPase type**
Ruminococcus albus SY3	Firmicutes › Clostridia › Eubacteriales › Oscillospiraceae › Ruminococcus	A0A011UWG9	MSFWIKGAIFVGGMAASTLGVKLLTSKTAKKVYAHTTATVLRGKDAVMEGVTKVRESCDDIVADAKDINEKRSEEDIIDIIEDSSDTIEEEFSDEEKKD	None	A0A011VQL8	1B6
Tissierellia bacterium S5-A11	Firmicutes › Tissierellia	A0A095XM33	MNKQLIRIGLGVLAGAIGSKIIQSQKIKDLAVGAVAGGLKIKDDVDKAVEKVKENADDIVAEAKVLKMEKDIEREEEEKENDIEEVASEADLED	PacL1	A0A095ZQV3	1B6
Veillonella montpellierensis DNF00314	Firmicutes › Negativicutes › Veillonellales › Veillonellaceae › Veillonella	A0A096AIG5	MFKFKNQQTNENLKSANLFAAGLALGTVGLKVLTSKDAKKVYANVVAAGIRVKDSVLATADKVQASTSDILAEAQEINEARHEEIFEKEAK	None	A0A096BVZ5	1B6
Berryella intestinalis	Actinobacteria › Coriobacteriia › Eggerthellales › Eggerthellaceae › Berryella	A0A0A8B476	MKNCTRNALLVGGGFLAGTVGAKVLTSKAAKTGYVHALARGMKIRNSYENMVEQAKAEYDDIVAQATYINVEDAKKAAEEEN	None	A0A0A8B2M9	1B6 (SCG)
Lachnospiraceae bacterium TWA4	Firmicutes › Clostridia › Eubacteriales › Lachnospiraceae	A0A0D0S7U1	MKYKNLSKYAVGLIVGLVAPGVLKGKVAKKGLTYLTAGGFIVKNSIMEMAENIHASALDISEDAKEITESYYEGKEVETEEDDEPVEEVLDEE	None	A0A0D0SGA4	1B6
Lachnospiraceae bacterium TWA5	Firmicutes › Clostridia › Eubacteriales › Lachnospiraceae	A0A0D0SLE9	MNFNFNKQHTGLFAAGLVFGTAGLKILTSKDAKKAYTNCIAAVLRAKDCVMNTVTKAQENAEDILAEAKQINEERAAEEEVIEDEEVVEEEETTEE	None	A0A0D0SCE2	1B6
Clostridium sp. FS41	Firmicutes › Clostridia › Eubacteriales › Clostridiaceae › Clostridium	A0A0F0CI79	MIDCFKCKRIGLFLGGVLFGTAGVKVLASTDAKKFYINCLAAGLRAKDCVMTTATNIQENAEDILAEAKEINVKRKQEEVFEDESGAEDQAVSEEMAEEPVNVVTE	None	A0A0F0CEF4	1B6
Robinsoniella sp. RHS	Firmicutes › Clostridia › Eubacteriales › Lachnospiraceae › Robinsoniella › unclassified Robinsoniella	A0A0J1G8C2	MDVNWKKIATFAGGVLFGTAGVKVLASKDAKKVYTNCTAAVLRAKDCVMKTTTKVQENAEDILAEAKEINRVREEEADACCECEDSGAEESKENQECE	None	A0A0J1J3V4	1B6
Intestinimonas butyriciproducens	Firmicutes › Clostridia › Eubacteriales › Intestinimonas	A0A0S2VZJ1	MMKHYVRLACFVGGALFGSAGVKLLTSKDAKKAYTHITAAGLRMKDSVMETVTCVQENAADILASAKDINEARAAKEAEAQVEGQEA	None	A0A0S2VZF6	1B6
Acetivibrio ethanolgignens	Firmicutes › Clostridia › Eubacteriales › Oscillospiraceae › Acetivibrio	A0A0V8QC60	MWNCFKKLDIKKTGIFAAGVLFGTAGIKMLSSKDARKIYTGCTAAVLRAKDCIMKTATIIQENAEDIYAEAQQINEERVAMEEEIDGEEIE	None	A0A0V8QC29	1B6
Aerococcus urinaehominis	Firmicutes › Bacilli › Lactobacillales › Aerococcaceae › Aerococcus	A0A109RGN7	MIDLKKFAKRNKGTGIFAAGALAATAGVKLLTSKTAKQAYSTVIAKGMHAVDEVNQVISSAKQQAEDVYEDAKDIYAADKQAEAQELVVVEPTTDSAPAADATSREVD	None	A0A0X8FKI7	1B6
Coriobacteriales bacterium DNF00809	Actinobacteria › Coriobacteriia › Coriobacteriales › unclassified Coriobacteriales	A0A133Z118	MLTMQQKTKRKGLIMKDCTKHTLLVGAGILAGVVGAKVLTSPCAKSAYVRAIAGGMKVRSSYETMVEQAKVEYDDLVAKASYLNAEGAHTDSCGCGCESTQHKQDDAASKDASK	None	A0A133Z127	1B6
Gemella asaccharolytica	Firmicutes › Bacilli › Bacillales › Bacillales Family XI. Incertae Sedis › Gemella	A0A133ZLG6	MLKESLKVAKAFKKSGLFLGGAFFATKGVKILTSKEAKKCYSKALSATFKLKDEVDTVLSKAKQHTEDVYNDAKAKYKKDKKEEELKIIAGQDDEI	None	A0A133ZLJ0	1B6
Peptoniphilus coxii	Firmicutes › Tissierellia › Tissierellales › Peptoniphilaceae › Peptoniphilus	A0A134AD25	MNKKLLGIAGGMLLGVIGEKVLKSETTKKAVVGTVSGGLKVKECVDKTIEKAKENAEDIVVEAKIKNAEEQKAKEEAEAEVETVEDLAEEASK	None	A0A134AD27	1B6
Clostridiales bacterium KA00134	Firmicutes › Clostridia › Eubacteriales	A0A137SWM2	MKKRLLGIGAGVVLGFLGEQIIKSNAVKKLAVSTVAGGLKVKEGIDKTIEKVKENAEDIVAEAKVKKAEEAKAKVAEESVENLAEEEIL	None	A0A137SWG4	1B6
Eubacteriaceae bacterium CHKCI004	Firmicutes › Clostridia › Eubacteriales › Eubacteriaceae	A0A143XEE6	MLNCLKCLSKIDGKKTGIFAAGVLFGTAGIKILSSKEAKKVYTNCTAAALRAKECIMNTAATIQENAEDIYAEAQQINEERAAEDEEVVCTSEEEKENSDEV	None	A0A143XEE4	1B6
Eubacteriaceae bacterium CHKCI005	Firmicutes › Clostridia › Eubacteriales › Eubacteriaceae	A0A143ZR22	MSLYKNLALFFGGVLFGSAGIKLLSSKDAKKAYTHATAAALRMKDSVMKTVTDVQENAADILASAKDINEQRAVQEAVVEDTSEETAQA	None	A0A143ZW83	1B6
Collinsella aerofaciens	Actinobacteria › Coriobacteriia › Coriobacteriales › Coriobacteriaceae › Collinsella	A0A173X2W7	MKKSTFNTLLVGGGFLLGTAGIKLLTSAPVKNACVQGIACGMRIKNGYQDMVEQAKANVDDMVAEAAYLTQSEAAADKAAE	PacL1	A0A173X3P9	1B6
Blautia obeum	Firmicutes › Clostridia › Eubacteriales › Lachnospiraceae › Blautia	A0A173X4N8	MIKLDKKHSGVFAAGVLFGTAGIKLLSSKDAKKVYTNCTAAVLRAKDCVMKIVSKVQENAEDIYAEAQQINEDRAAAEEAFEDTAEEETFKETEETAAEEE	None	A0A174JZP4	1B6
Faecalibacterium prausnitzii	Firmicutes › Clostridia › Eubacteriales › Oscillospiraceae › Faecalibacterium	A0A174B6Q9	MVNMKKIALFAAGTLFGSAGFKLLSSSDAKKVYTQTAAAVLRMKDSTMETVNKVQEQAGDILADAKAINEARAAKAEAAVIEDAAEETASTEAAE	None	A0A329UH32	1B6
Hungatella hathewayi	Firmicutes › Clostridia › Eubacteriales › Clostridiaceae › Hungatella	A0A174N4A6	MLDCFKMKKIGIFAGGVLFGTAGVKILASKDAKKFYINCLAAGLRAKDCVMTTATSIQENADDILAEAKEINRQRADEAFEDESEEMVSETA	None	A0A3E4U2W7	1B6
Clostridiales bacterium KLE1615	Firmicutes › Clostridia › Eubacteriales	A0A176U5X4	MSLRDLDYKKGGIFAAGVLFGTAGIKALSSKDAKNVYTKVTAAVLRAKDCVLDVVSNIQENAQDIYAGAQQINDDRAAANEAEEAEGQDEAEETAEAEKNETEEKAE	None	A0A176U6J7	1B6 (CCA)
Lachnoclostridium sp. YL32	Firmicutes › Clostridia › Eubacteriales › Lachnospiraceae	A0A1C7G381	MIDCFKCKKIGLFLGGVLFGTAGVKILGSDDAKRFYINCLAAGLRAKDCVMTTATNIQENAEDILAEAREINAQRCREDVFEDESGEEAPEQTSEDLKEDETASADTVTA	PacL2	A0A1C7G255	1B6
Butyrivibrio hungatei	Firmicutes › Clostridia › Eubacteriales › Lachnospiraceae › Butyrivibrio	A0A1D9NY42	MINWSTIGKVACGFVLGTAGVKILSSKDAKKCYTHVTAAAYRCKDACLETYTNIKENCQDISADAKEINEKRYADERAKEIEDAKAVLANAETEAANA	None	A0A1D9NY92	1B6 (CCA)
Lachnospiraceae bacterium YSD2013	Firmicutes › Clostridia › Eubacteriales › Lachnospiraceae	A0A1G4VVV6	MKLKGIGLFALGTLFGLEGIKLLSSKDAKKVYAKCTAGVLRAKDSVVTQVTTLQENCTDIYEEAKAINAERAVKDAEAEVSEEE	None	A0A1G4VW08	1B6
Lachnospiraceae bacterium XBB2008	Firmicutes › Clostridia › Eubacteriales › Lachnospiraceae	A0A1G5AW51	MKLKGIGLFALGTLFGLEGIKLLSSKDAKKVYTHCTAGVLRAKDSVMDQITTLQENCSDIYEEAKAINEERAGKEDVTEE	None	A0A1G5AW55	1B6
Lachnospiraceae bacterium XPB1003	Firmicutes › Clostridia › Eubacteriales › Lachnospiraceae	A0A1G5BQD3	MKWSKLGLFLGGVLFGTAGIKILSSKDAKKVYTHCTAAVLRAKDTVVDQATVLQENCTDIYEAAKQINEERVAKEQEAEINEETAEA	None	A0A1G5BR47	1B6
Blautia sp. SF-50	Firmicutes › Clostridia › Eubacteriales › Lachnospiraceae › Blautia	A0A1G5IQ63	MADFKFKKSGLFAAGVLFGTAGIKILTSKDAKKLYTGCTAAVLRAKDCIMKTATNLQENAEDIYAEAKEINEERVAAEEAVEDVETEAEETADEDAFKETAEETEEAAEETAE	None	A0A1G5IPJ6	1B6
Ruminococcaceae bacterium FB2012	Firmicutes › Clostridia › Eubacteriales › Oscillospiraceae › unclassified Oscillospiraceae	A0A1G6ADL6	MIGVKHTALFLGGLLFGTAGVKLLKSRDARKVYVHGTAAAMRAKDSVMKDVTKLRENCGDIAAEARELNVKKRAEQKAEAEIIEDEGAGEE	None	A0A1G6ADN5	1B6
Eubacterium oxidoreducens	Firmicutes › Clostridia › Eubacteriales › Eubacteriaceae › Eubacterium	A0A1G6CA47	MVNRKKCLGTVGLFAAGVAFGTLGIKALSSKGAKKFYTGVTAAGLASKDCVMRTVTKVQENAGDVYEDAKELNEKWADERHAQEIEKAKAKLAEAQEALAEAQAAAEKEEKDEK	None	A0A1G6C9Z8	1B6
Facklamia miroungae	Firmicutes › Bacilli › Lactobacillales › Aerococcaceae › Facklamia	A0A1G7QB20	MLKNLKKATELSKSSGLFLGGALFGSLGLKLLTSRKAKEKYAEVIAKSYQLKDELDASVSTIKQHTDDVLADAQEIYLAQKQQEQAESIEDIEGSNEV	None	A0A1G7QAW1	1B6
Facklamia miroungae	Firmicutes › Bacilli › Lactobacillales › Aerococcaceae › Facklamia	A0A1G7QB20	MLKNLKKATELSKSSGLFLGGALFGSLGLKLLTSRKAKEKYAEVIAKSYQLKDELDASVSTIKQHTDDVLADAQEIYLAQKQQEQAESIEDIEGSNEV	None	A0A1G7QAW1	1B6
Sarcina sp. DSM 11001	Firmicutes › Clostridia › Eubacteriales › Clostridiaceae › Sarcina › unclassified Sarcina	A0A1G9KKF0	MFFDFKWKNCRWLGAGVLLGTYGVKLLTSRDMKKLYTQGTAAVLRMKDEVLKDVTLLRENCEDIAADAKEINEQRQAEYDAQQIEDAKALLASAEAETAAAAEA	None	A0A1G9KJZ5	1B6
Lachnobacterium bovis DSM 14045	Firmicutes › Clostridia › Eubacteriales › Lachnospiraceae › Lachnobacterium	A0A1H3KVQ4	MSIWSTVGKVACGFALGTAGVKILSSKDAKKCYTNVTAAVYRCKDSVMETATTIKENCQDISADAKEINEKRYAKDRAQEIADAKAVLER	None	A0A1H3KU27	1B6 (CCA)
Oribacterium sp. KHPX15	Firmicutes › Clostridia › Eubacteriales › Lachnospiraceae › Oribacterium › unclassified Oribacterium	A0A1H4AB47	MWLTDCFCKINWKKVGIFASGFAFGTAGLKILASKDAKKVYVQATAAALRAKECVLDTAACIQENAEDVLAAAKEENEKRAAEVITDEDLQEDIESDDEA	None	A0A1H4AB66	1B6
Butyrivibrio sp. ob235	Firmicutes › Clostridia › Eubacteriales › Lachnospiraceae › Butyrivibrio › unclassified Butyrivibrio	A0A1H7PI77	MIKNWKHCAWFLGGVLFGTAGIKVLSSKDAKKCYTHTTAAVLRAKECVMDTANKVQENCGDVLAEAKEINEERKAKEDVVVGE	None	A0A1H7PGQ2	1B6
Lachnospiraceae bacterium NE2001	Firmicutes › Clostridia › Eubacteriales › Lachnospiraceae › Lachnobacterium	A0A1H8YSW1	MFEVKHLCLLVGGTLLGSAGVKLLSSKDAKKVYTHVTAAVMRCADTVMDTATTLKENCGDIKADAKDINEKRREEERLKEIEDAKAVIAEAEARLEELESEKDDFSDVDTAEAGA	None	A0A1H8YSU1	1B6 (CCA)
Granulicatella balaenopterae	Firmicutes › Bacilli › Lactobacillales › Carnobacteriaceae › Granulicatella	A0A1H9H097	MNKKSNNIAKLSPKTGAFLSGLALGSVGLKLIASKEAKHVYAKSLAKVYKAKDAFDSSMSQVKQGMDDIVDEAKNIYDEELLESNLEEVNEEVAE	None	A0A1H9H0H4	1B6
[Clostridium] aminophilum	Firmicutes › Clostridia › Eubacteriales › Lachnospiraceae	A0A1I0GXJ4	MIGWKKVACFAGGVLFGTAGVSILKSNDLKKAYTHCTAAVLRCKDTVMKTGTTIRENCDDIYADALDINEKRAKEAEAKAIIDAKEKIAQAKAHLEELEAAKKADEVDMADAQA	None	A0A1I0GZB5	1B6
Acetitomaculum ruminis DSM 5522	Firmicutes › Clostridia › Eubacteriales › Lachnospiraceae › Acetitomaculum	A0A1I0VV72	MFNWVEKIDAKKCGIFAAGVAFGSAGFKLLGSKDAKRFYAGCTAAVLRAKKFVMKTATNIQENAEDIYAEAQQINEELAEEEFEEDFPEKEEEESSDN	None	A0A1I0VU57	1B6
Butyrivibrio sp. YAB3001	Firmicutes › Clostridia › Eubacteriales › Lachnospiraceae › Butyrivibrio › unclassified Butyrivibrio	A0A1I1JYV5	MKNWQHCVWFLGGVLFGTAGVKVLSSKDAKKCYTHTTAAVLRAKDCVMDTANKVQENCDDILAEAKEINAERKIKEDEAVVGE	None	A0A1I1K8N0	1B6
Peptostreptococcaceae bacterium pGA-8	Firmicutes › Clostridia › Eubacteriales › Peptostreptococcaceae	A0A1I1Y6R3	MSWFTWKKAGIFAGGVLFGSAGLKVLAGRDAKRVYTHCVAAGLRAKDSAMDAVTNIQENFEDIVEEAKLINEERELEEEFWDDFDEFDDEDFWDDEECDCSEYDGEEAVDKK	None	A0A1I1Y6T0	1B6
Lachnospiraceae bacterium C7	Firmicutes › Clostridia › Eubacteriales › Lachnospiraceae	A0A1I2RA60	MIKPFEKIFTKTAGAFVGGVLLGTAGVKILASDDAKKVYTECTAAVLRAKKTVMATATTIQENAEDILADAKEINEKRDAQKEVEIFEDEAKEVSENEVEE	None	A0A1I2RIA0	1B6
Lachnospiraceae bacterium KHIT2	Firmicutes › Clostridia › Eubacteriales › Lachnospiraceae	A0A1I4F125	MILECLSKVAWKKVGLFAGGVLFGTAGIKILSSQDAKKAYTECTAAVLRMKDYTLEQKDIIVENCSDIYADAKSINAKRNQERREKEYREAEELLRIKKAAAEEAGLEA	None	A0A1I4F154	1B6
Butyrivibrio proteoclasticus	Firmicutes › Clostridia › Eubacteriales › Lachnospiraceae › Butyrivibrio	A0A1I5S5R1	MKNWHHCVWFLGGVLFGTAGVKVLSSKDAKKCYTHTTAAVLRAKDCVMDTANKVQENCDDILAEAKEINADRKAKEDEAVVGE	None	A0A1I5S5Q0	1B6
Lachnospiraceae bacterium XBB1006	Firmicutes › Clostridia › Eubacteriales › Lachnospiraceae	A0A1I5W6A9	MLKCFECINWKKTGIFAAGVAFGTAGIKVLSSKDAKKVYTNCTAAALRAKECVMKTVNMVQENAEDIYADAKNINDERKAAEEAMNCEDTSEEVTTNEISD	None	A0A1I5W7V3	1B6
Butyrivibrio proteoclasticus	Firmicutes › Clostridia › Eubacteriales › Lachnospiraceae › Butyrivibrio	A0A1I5S5R1	MKNWHHCVWFLGGVLFGTAGVKVLSSKDAKKCYTHTTAAVLRAKDCVMDTANKVQENCDDILAEAKEINADRKAKEDEAVVGE	None	A0A1I5S5Q0	1B6
Eubacterium pyruvativorans	Firmicutes › Clostridia › Eubacteriales › Eubacteriaceae › Eubacterium	A0A1I7GVE8	MSAWSTTRHVIYGFLLGTAGVSILSSQDMKKAYTHVTAAVKRGGNSVMETFTTLKENCEDINADANDINAKRSREARAREIRDAREVIRQAEEQEKEVQEKQA	None	A0A1I7GVC4	1B6 (CCA)
Ruminococcus sp. YE71	Firmicutes › Clostridia › Eubacteriales › Oscillospiraceae › Ruminococcus	A0A1K1PD17	MSFWVKGALFVGGMAASTLGVKLLTSKTAKKVYTETTAAALRGKECVMKGVIKVREGCGDIVADAKDINEKRAEEEAAEIIDDVTIVEDAAEETPKETDEE	None	A0A1K1PAE7	1B6
Ruminococcus flavefaciens	Firmicutes › Clostridia › Eubacteriales › Oscillospiraceae › Ruminococcus	A0A1K1PSM9	MKLNNIPWKKIGLFAGGVFFGTAGIRVLSSKDAKKCYTHATAAVLRAKENVMETVTTVRENCDDILSDAKEINEQRAAEEEAAVIADQCEEIADTSEE	None	A0A1K1PUZ9	1B6
Lactonifactor longoviformis DSM 17459	Firmicutes › Clostridia › Eubacteriales › Clostridiaceae › Lactonifactor	A0A1M4X8I2	MMKHYVRLACFVGGTLFGSAGVKLLTSKDAKKAYTHITAAGLRMKDSMMETVTCVQENAADILASAKDINETRAAKEAETQVEDQEA	None	A0A1M4X8M9	1B6
Hespellia stercorisuis DSM 15480	Firmicutes › Clostridia › Eubacteriales › Lachnospiraceae › Hespellia	A0A1M6PGR5	MSFDWKKTALFVGGTLFGTAGIKILSSKDAKKIYTNATAAVLRAKDCVMQTSTKIQENAEDILADAKEINESRTEESFGEATPEEV	None	A0A1M6PGP9	1B6
Roseburia sp. 831b	Firmicutes › Clostridia › Eubacteriales › Lachnospiraceae › Roseburia › unclassified Roseburia	A0A1Q9J694	MKKIDPKKTGIFAAGVLFGTAGIKILSSKDAKKLYTNCTAAVLRAKECVMKTATTVQENAEDIYAEAQQINEERATKEAEVFSEEEVSEEEVSETETEE	None		Pseudogene
Hornefia porci	Firmicutes › Clostridia › Eubacteriales › Clostridiales Family XIII. Incertae Sedis › Hornefia	A0A1Q9JEX6	MSVLEKIAWGAGGLLLGTAGKAILTSRDAKKVYTHCTAAVLRGRDCIMETGDAIRENCGDIYADAEDINHVRYADAEKKKVQEAEAILAAYKEKEAEA	None	A0A1Q9JER9	1B6
Clostridium puniceum	Firmicutes › Clostridia › Eubacteriales › Clostridiaceae › Clostridium	A0A1S8TPT8	MKNLLKNEKSLLFAGGLLVGTLGLKLIKSNAARKLYVSTLASGMKMQQDAQHMFEEMKEEAEDMCYEAAETVNENSSRKDKE	None	A0A1S8TPF1	1B6
Eubacterium uniforme	Firmicutes › Clostridia › Eubacteriales › Eubacteriaceae › Eubacterium	A0A1T4VUL9	MFSIKKIAVFAAGTAFGSAGFKLLTSKDAKKVYSHCTAAALRVKDFTVKTATNIQENAEDILAEAKQINKDRESSDEKVFDNLSESEEINNTVN	None	A0A1T4VUF8	1B6
Gemmiger formicilis	Firmicutes › Clostridia › Eubacteriales › Gemmiger	A0A1T4XTA0	MNWAKIGLFAGGALFGSAGIEILTSKDAKKLYTQCTAAVLRMKDQVMKTATTLQENCGDILADAKEINEQRAAEDDAVLEDTAEEKAE	None	A0A1T4XT59	1B6
Lachnospiraceae bacterium	Firmicutes › Clostridia › Eubacteriales › Lachnospiraceae	A0A1T5EZB0	MILECLSKVAWKKVGLFAGGVLFGTAGIKILSSQDAKKAYTECTAAVLRMKDYTLEKKDILTENCADIYADAKSINEKRDQERREREYREAEELLKAKKCAAEAAGLEV	None	A0A1T5EZ65	1B6
Lachnoclostridium sp. An76	Firmicutes › Clostridia › Eubacteriales › Lachnospiraceae	A0A1Y3TF90	MFSESLMKKIGLFAGGVLFGTAGVKILSSRDAKKVYTECTAAALRAKDCVMKTVTTVQENAEDILAEAQQINEERAAQEAETVQETEEDGADPSDEGTM	None	A0A1Y3THP1	1B6
Enorma massiliensis	Actinobacteria › Coriobacteriia › Coriobacteriales › Coriobacteriaceae › Enorma	A0A1Y3U5M5	MSTLGFLKGTHGLLLGAGVLIGSVGAKVLTSDGAKRVYVKAVAAGLRAKQACEDTVERARAEMDDIVAEAAYLNETVYSVEDEEDSASDTAAETVPAKA	PacL1	A0A1Y3U7G8	1B6
Drancourtella sp. An57	Firmicutes › Clostridia › Eubacteriales › Oscillospiraceae › Drancourtella › unclassified Drancourtella	A0A1Y3W5B1	MFSDSLMKKIGLFAGGVLFGTAGVKILSSKDAKKVYTTCTAAALRAKDCVMKTVTNVQENAEDILAEAQQINEERAAVEEAAVQEAEEDGAASSDNGKM	None	A0A1Y3W5G0	1B6
Blautia sp. An46	Firmicutes › Clostridia › Eubacteriales › Lachnospiraceae › Blautia › unclassified Blautia	A0A1Y3Y472	MIHTELIKKAALFAGGVLFGTAGVKILGSKDAKKAYVQATAAVLRAKDCVMDTVTAVQENAEDVLAEAKEINERRQEEEIYSEEDQEQEDEKCE	None	A0A1Y3Y452	1B6
Collinsella sp. An307	Actinobacteria › Coriobacteriia › Coriobacteriales › Coriobacteriaceae › Collinsella › unclassified Collinsella	A0A1Y4AGA4	MGFLKGTHGLLLGAGVLIGSVGAKVLTSDGAKRVYVEAVAAGLRAKQACEDTVERARAEMDDIVAEAAYLNESVYGVEDEEDGASDTAAETVPAKA	PacL1	A0A1Y4ANH6	1B6
Lachnoclostridium sp. An298	Firmicutes › Clostridia › Eubacteriales › Lachnospiraceae	A0A1Y4BDA5	MISVSAMKKIGLFAGGVLFGTAGVKVLSSKDAKKVYTNCTAAALRAKDCVMKTATTIQENAEDILAEAEQINEKRAAEEAASVQADESASGDEGAEEFREETV	None	A0A1Y4BFG3	1B6
Flavonifractor sp. An306	Firmicutes › Clostridia › Eubacteriales › Oscillospiraceae › Flavonifractor › unclassified Flavonifractor	A0A1Y4CCX9	MNVYTKLACFVGGALFGSVGVKLLTSKDAKKAYVHVTAAGLRMKDAVMETVTTVQENAADIMASAKDLNESRAAVEAEEDTLLDGQEA	None	A0A1Y4CCE3	1B6
Desulfovibrio sp. An276	Proteobacteria › Deltaproteobacteria › Desulfovibrionales › Desulfovibrionaceae › Desulfovibrio	A0A1Y4D8D6	MNTGLKYALIFAGGVAAGVLGAMVLQRGATGLKPVAAGIISRGMDVKDAIAGAVEKVKEDAQDLMAEARASQAQRKEQDA	None	A0A1Y4D651	1B6
Anaeromassilibacillus sp. An250	Firmicutes › Clostridia › Eubacteriales › Oscillospiraceae › Anaeromassilibacillus › unclassified Anaeromassilibacillus	A0A1Y4EPH0	MNIYQKIALFVGGALFGSAGIKLLSSKDAKKAYTHATAAALRVKDSVMGTVTSVQENVADILASAKDINEQRAAQEETVEDTSKEAAEA	None	A0A1Y4EVG6	1B6
Anaerofilum sp. An201	Firmicutes › Clostridia › Eubacteriales › Oscillospiraceae › Anaerofilum › unclassified Anaerofilum	A0A1Y4H5B6	MSVYTKLACFAGGALFGSFGIKLLSSKDAKKAYVHVTAAGLRMKDSVMGTVTTVQENAADILASAKELNEDRAAKEAEEAAAANLESEEG	None	A0A1Y4H9S0	1B6
Anaeromassilibacillus sp. An20	Firmicutes › Clostridia › Eubacteriales › Oscillospiraceae › Anaeromassilibacillus › unclassified Anaeromassilibacillus	A0A1Y4I1Z8	MSVYTKLACFAGGALFGSFGVKLLSSKDAKKAYVHVTAAGLRMKDSVMGTVTTVQENAADILASAKELNEDRAAKEAEEAAAANLESEEA	None	A0A1Y4I068	1B6
Lachnoclostridium sp. An196	Firmicutes › Clostridia › Eubacteriales › Lachnospiraceae	A0A1Y4IMP3	MLKCLQCLDFKKIGIFAGGVLFGTAGIKILASQDAKKFYVNCVAAGLRAKECVMTTAASVQENADDILAEAQEINRQRAEEVVEDESEE	None	A0A1Y4IQ46	1B6
Gemmiger sp. An194	Firmicutes › Clostridia › Eubacteriales › Gemmiger › unclassified Gemmiger	A0A1Y4ISL5	MGMYSKLACFVGGALFGSFGVKLLASKDAKNVYVHATAAGLRMKDSVMETVTNVQENAADILASAKDLNEERAAKEAEENAAAKVEDVEA	None	A0A1Y4ISP0	1B6
Lachnoclostridium sp. An181	Firmicutes › Clostridia › Eubacteriales › Lachnospiraceae	A0A1Y4KZM0	MISKSVVQKICLFAGGVLFGTAGVKALSGKDAKKAYVHMTAAGLRVRECVLDTVTTVQENAEDILAEAKAINESRAKEEIVSGESAGEEKAAKEEETVSEEA	None	A0A1Y4L2M6	1B6
Pseudoflavonifractor sp. An184	Firmicutes › Clostridia › Eubacteriales › Oscillospiraceae › Pseudoflavonifractor › unclassified Pseudoflavonifractor	A0A1Y4LNS1	MKHYVRLACFVGGALFGSAGVKLLTSKDAKKAYTHITAAGLRMKDSVMETVTSAQENAADILAAAKDINEARAAKEAEAQVEGQEA	None	A0A1Y4LNH4	1B6
Pseudoflavonifractor sp. An185	Firmicutes › Clostridia › Eubacteriales › Oscillospiraceae › Pseudoflavonifractor › unclassified Pseudoflavonifractor	A0A1Y4LRM9	MKHYVRLACFVGGALFGSVGVKLLASKDAKKAYTHITAAGLRMKDSVMETVTSVQENAADILAAAKDINEARAAKEAEAQVEGQEA	None	A0A1Y4LU72	1B6
Pseudoflavonifractor sp. An176	Firmicutes › Clostridia › Eubacteriales › Oscillospiraceae › Pseudoflavonifractor › unclassified Pseudoflavonifractor	A0A1Y4M446	MSVYTKLACFATGALFGSFGVKLLSSKDAKKAYVHVTAAGLRMKDSVMGTVTTVQENAADILASAKELNEDRAAKEAEEAAAANLESEEA	None	A0A1Y4M442	1B6
Pseudoflavonifractor sp. An176	Firmicutes › Clostridia › Eubacteriales › Oscillospiraceae › Pseudoflavonifractor › unclassified Pseudoflavonifractor	A0A1Y4M696	MSIYSKLACFAGGALFGSFGIKLLSSKDAKKAYVHATAVGLRMKDSVMETVTTVQENAADILASAKDLNEARAAKEAEETAASKLDEVDA	None	None
Anaeromassilibacillus sp. An172	Firmicutes › Clostridia › Eubacteriales › Oscillospiraceae › Anaeromassilibacillus › unclassified Anaeromassilibacillus	A0A1Y4N5G1	MSLYNKLALFVGGALFGSVGIKLLSSKDAKKAYVHATAAGLRMKDYVMETVTTVQENASDILASAKDLNEERAAKEAEEAAAAQLESSEEE	None	A0A1Y4N5F7	1B6
Lachnoclostridium sp. An169	Firmicutes › Clostridia › Eubacteriales › Lachnospiraceae	A0A1Y4NSP5	MLNMSLVKKIGLFAGGVLFGTAGIKILSSKDAKKVYTNCTAAVLRAKDCVMTTATTMQENAEDILAEAQQINERRAEEEAAAVEEDASEENGADENAGKEA	None	A0A1Y4NSV5	1B6
Lachnoclostridium sp. An14	Firmicutes › Clostridia › Eubacteriales › Lachnospiraceae	A0A1Y4RBQ3	MFDCKYGKACICFATGVLFGTAGIKLLSSRDAKKAYVHTTAAVLRAKECVMDTVNKVQENAEDVLAEAKAVNEERAQKEVFEAETADVETDGE	None	A0A1Y4RBG9	1B6
Flavonifractor sp. An135	Firmicutes › Clostridia › Eubacteriales › Oscillospiraceae › Flavonifractor › unclassified Flavonifractor	A0A1Y4RS43	MSVYTKLACFATGALFGSFGVKLLSSKDAKKAYVHVTAAGLRMKDSVMETVTTVQENAADILASAKELNEDRAAKDAEETAAAVLESEET	None	A0A1Y4RRH0	1B6
Lachnoclostridium sp. An131	Firmicutes › Clostridia › Eubacteriales › Lachnospiraceae	A0A1Y4S5J4	MLNCLKCIDWKKTGIFAAGVLFGTAGIKVLSSKDAKKVYTNCTAAALRARDCVMKTAAVIQENAEDIYAEAQQINEERAAAEAAVEDEKETEAGE	None	A0A1Y4S8A8	1B6
Flavonifractor sp. An135	Firmicutes › Clostridia › Eubacteriales › Oscillospiraceae › Flavonifractor › unclassified Flavonifractor	A0A1Y4SDN0	MSVYTKLACFVGGTLFGSFGIKLLSSKDAKNAYVHATAAGLRMKDSVMGTVATVQENAADILASAKDLNEARAAKEAEDAAAANLDSVEA	None	A0A1Y4SD64	1B6
Lachnoclostridium sp. An118	Firmicutes › Clostridia › Eubacteriales › Lachnospiraceae	A0A1Y4TY93	MFEISKCLKCGKGLGLFAGGVLFGTAGVKLLSSRDAKNLYTKCTAAVLRARESVMAAVTTVQENAEDILAEAKQINEDREREEAACVQEDAAEEE	None	A0A1Y4TZX0	1B6
Flavonifractor sp. An100	Firmicutes › Clostridia › Eubacteriales › Oscillospiraceae › Flavonifractor › unclassified Flavonifractor	A0A1Y4WBD6	MSVYTKLACFAGGALFGSFGVKLLSSKDAKKAYVHVTAAGLRMKDSVMGTVTTVQENAADILASAKELNEDRAAKEAEEAAAANLESEEA	None	A0A1Y4WCE6	1B6
Flavonifractor sp. An10	Firmicutes › Clostridia › Eubacteriales › Oscillospiraceae › Flavonifractor › unclassified Flavonifractor	A0A1Y4WTJ1	MKHYVKLACFVGGALFGSAGVKLLASKDAKKAYTHITAAGLRMKDSVMETVTSVQENAADILAAAKDINEARAAKEAEAQVEGQEA	None	A0A1Y4WPV2	1B6
Desulfobulbus oralis	Proteobacteria › Deltaproteobacteria › Desulfobacterales › Desulfobulbaceae › Desulfobulbus	A0A2L1GLP3	MNDGLKLGLAFLGGVLLGTLGAVALSRGKLDIKPVAADLLSRGIDVKDAIMGKVDALKEDVADLAAEAREASDKRKEAKVAGA	None	A0A2L1GLM0	1B6
Streptococcus sp. UMB1385	Firmicutes › Bacilli › Lactobacillales › Streptococcaceae › Streptococcus	A0A2N6S5F0	MSIKALKVAKAALKTPGVFAGGVAFGTFGLKLLSSKDAKKGYSVVLSKLYKAKDGVEGTVSNIKQHADDVVADAKDLYEKEKRESNLQELEAK	None	A0A2N6S5I0	1B6
Dolosicoccus paucivorans	Firmicutes › Bacilli › Lactobacillales › Aerococcaceae › Dolosicoccus	A0A2N6SL09	MKLKTILKGTKGVGLFAGGAIFASLARQVLGSQGAREIYVNALAKGMHAVDGVNTVVSNVKQEAEDLYEEAKDVYAHEKQLEAIEQLDEDDEWSE	None	A0A2N6SL13	1B6
Lawsonibacter asaccharolyticus	Firmicutes › Clostridia › Eubacteriales › Lawsonibacter	A0A2P2F9W5	MMKHYVKLACFVGGALFGSAGVKLLASKDAKKAYTHITAAGLRMKDSVMETVTDLQENAADILAAAKDINEARAAKEAEAQVEGQEA	None	A0A2P2F9V4	1B6
Fusobacterium naviforme	Fusobacteria › Fusobacteriales › Fusobacteriaceae › Fusobacterium	A0A2P8EPV0	MKCIFNCGLRCGLGLFVGGTLFGTAGIAILKSRDAKRAYTEATAAVLRGKDSVMKTVSTLKENCDDIYEDARDINEKRYAEDEKRAVEEAKALIAEYEAKQSGEAEAPACAAEA	None	A0A2P8EPV1	1B6
Desulfonatronum sp. SC1	Proteobacteria › Deltaproteobacteria › Desulfovibrionales › Desulfonatronaceae › Desulfonatronum › unclassified Desulfonatronum	A0A2T5C9A5	MNEMMRSGLWLLAGVVIGAAGASLMARQDSPLRGAVVGTLAQGLAVKDKMMTSLEKAKENVEDLVAEAKQAKPVAVAQEKSK	None	A0A2T5C9H0	1B6
Agathobaculum butyriciproducens	Firmicutes › Clostridia › Eubacteriales › Oscillospiraceae › Agathobaculum	A0A2U1BDM9	MKKIYKDIAVFVGGTLFGSAGIKLLSSKDAKNVYTHATAAVLRMKDTVMNTVDCVKENVGDILASAEEINEKRAAEAEAAAVEDADIEVELTDEDPTAAPVEA	None	A0A2U1BDG8	1B6
Suicoccus acidiformans	Firmicutes › Bacilli › Lactobacillales › Aerococcaceae › Suicoccus	A0A347WMV2	MDKFEKVVKVARKSKPFLGGVLFGTLGLKVLTGKDAKRLYANVIAKGYEARDEIEASIDHVKQQGEDVLADAQAIYEAKKEAEALELLGEAEEV	None	A0A347WMV1	1B6
Subdoligranulum sp. APC924/74	Firmicutes › Clostridia › Eubacteriales › Oscillospiraceae › Subdoligranulum › unclassified Subdoligranulum	A0A367GDV3	MVNVKKVAIFVGGMLFGSAGFKILASKDAKKVYTQTTAAVLRMKDCTMETVSRVQEEAGDILADAKAINEARAAAAEQEVIADDAAESAAE	None	A0A367GC56	1B6
Senegalimassilia anaerobia	Actinobacteria › Coriobacteriia › Coriobacteriales › Coriobacteriaceae › Senegalimassilia	A0A369LB71	MLAGGFALGTLGLKALSSSTAKKCYVQGVAKGLQAKAAYQDVVEQAKAQVDDIVAEASYINESAKAEQPAVDGE	None	A0A369LDD5	1B6
Lachnospiraceae bacterium OF09-6	Firmicutes › Clostridia › Eubacteriales › Lachnospiraceae	A0A373AC13	MKNVFKNVDWKKVGTFAGGVVFGTAGVKVLASDDAKKVYTQCTAAVLRAKECVMKTVNLVQENCEDILEGAKDINEERAQKAEEQAFEDEDFKEVEETAEETAE	None	A0A373ADH9	1B6
Clostridiales bacterium AM23-16LB	Firmicutes › Clostridia › Eubacteriales	A0A373BDX4	MKNIFSSIDWKKTGLFAAGVAFGTAGIKVLSSDDAKKVYTNCTAAVLRSKDCVMKTATTIQENAEDIYAEAVQINEDRAAEADAKVEESLDEEVSADEEGAE	None	A0A373BEL5	1B6
Eubacterium sp. AF36-5BH	Firmicutes › Clostridia › Eubacteriales › Eubacteriaceae › Eubacterium › unclassified Eubacterium	A0A373LQ01	MDVLKKVGMFAAGTLFGTAGIKVLTSKDAKKVYANCTAAVLRAKDCVMDTVTAVQENAEDIYSEAQQINEERAAEEDFFEDEDVVEDEEGEEE	None	A0A373LRZ0	1B6
Ruminococcus sp. AF31-8BH	Firmicutes › Clostridia › Eubacteriales › Oscillospiraceae › Ruminococcus	A0A373NET0	MASFKWDKTGLFAAGVLFGTAGIKLLSSKDAKKVYTECTAAVLRAKDCVMKTVTTVQENAGDIYADAQQINEDRKAAEEPFEDEASEGETEFKETEDEAQTTEEAAE	None	A0A373NEZ1	1B6
Dorea sp. OM02-2LB	Firmicutes › Clostridia › Eubacteriales › Lachnospiraceae › Dorea › unclassified Dorea	A0A374X2M4	MSKFDVKKAGLFAGGVLFGTAGIKALSSKDAKKLYTNCTAAVLRAKECVMKTASTVQENAEDILAEAKQINEDRDAQEAATVEEAETAEETVEEAEEAETSEI	None	A0A374X2N0	1B6
Dorea sp. AF36-15AT	Firmicutes › Clostridia › Eubacteriales › Lachnospiraceae › Dorea › unclassified Dorea	A0A396L4B5	MADIKKIGLFAGGVLFGSAGIKALSSKDAKKVYTQGTAAVLRVKDCLMKTATNVQENAEDILAEAKQINKDREESEAEEVLEAEAFEETLAEE	None	A0A396LC62	1B6
Veillonella criceti	Firmicutes › Negativicutes › Veillonellales › Veillonellaceae › Veillonella	A0A380NI24	MFNVDKNKVKNANLFAAGLALGTVGLKVLTSKDAKKVYANVVAAGLRAKESVMETAEKVQASSGSILADAQEINENRRKEEALFEEEEEEKGE	None	A0A380NG28	1B6
Clostridium sp. OM02-18AC	Firmicutes › Clostridia › Eubacteriales › Clostridiaceae › Clostridium	A0A396PW01	MLKCLKAFDVKKSGIFAAGVLFGTAGVKVLASEDAKKFYTNCTAAVLRAKTCVLNVAASVQANAEDIYAEAQQINEERAAKAEAAAFADEAAEAEAEETEAAADAE	None	A0A396Q7F2	1B6
Coprococcus catus	Firmicutes › Clostridia › Eubacteriales › Lachnospiraceae › Coprococcus	A0A3E2XPY5	MLKCFKKINKKDTGVFAAGLLFGTAGIKLLSSKDAKKLYTNCAAAVLRAKECVLKTATTIQENAEDIYAEAQQINEERAAKDAEEYTDIEDVEETEETAEEASEENEAE	None	A0A3E2XR88	1B6
Parolsenella catena	Actinobacteria › Coriobacteriia › Coriobacteriales › Atopobiaceae › Parolsenella	A0A3G9KA65	MKKCTYNTLLVGGGFLLGTAGIKLLKSEPVKNACVQGIACGMRIKSDYQDMVEQAKAEVDDMVAKASYITASEPDAATDEAAE	None	A0A3G9K8K7	1B6
Slackia equolifaciens	Actinobacteria › Coriobacteriia › Eggerthellales › Eggerthellaceae › Slackia	A0A3N0ASI3	MNMKTGSLLVGAGFLLGTVGVKALTSQQAKKCYVHGVAGALRVKQSYEEIVEQAKAEMDDIVAEATYLNAKPANQSEEAEMASDAGAAADAPEKPNETAAN	None	A0A3N0ARU8	1B6
Slackia isoflavoniconvertens	Actinobacteria › Coriobacteriia › Eggerthellales › Eggerthellaceae › Slackia	A0A3N0IAL4	MKKATFNTLLVGGGFLLGTAGIKALTSAPAKKAYVHGIACGLRAKNCYQDMVEQAKAEVDDLVAEATYLTSDAKAAKADSEPSAE	None	A0A3N0I9T3	1B6
Fretibacterium sp. OH1220_COT-178	Synergistetes › Synergistia › Synergistales › Synergistaceae › Fretibacterium › unclassified Fretibacterium	A0A3P1Y4I4	MKFSHLLIFGAGVALGAGAVCAVQSKTGKKFAVAVVGKGLELKERLAYMADRMKESVEDIVAEARYVNEHGTSGGGAES	None	A0A3P1Y6T0	1B6
Anaerotruncus sp. AF02-27	Firmicutes › Clostridia › Eubacteriales › Oscillospiraceae › Anaerotruncus › unclassified Anaerotruncus	A0A413G352	MKKLALFAGGVLFGSAGIRLLTSKDAKKAYAHSTAAVLRMKDCVMETVTKAQENAGDILAEAKDINEARAAAQEVVDDLPAEDDSADAAVQ	None	A0A413G307	1B6
Blautia sp. OF03-15BH	Firmicutes › Clostridia › Eubacteriales › Lachnospiraceae › Blautia › unclassified Blautia	A0A413HYZ0	MLKFSDIEWKNPGLFAAGVLFGTAGIKVLSSKDAKKVYTGCTAAVLRAKECVMKTVTIIQENATDIYEGAKEINEERAAAEEAYEDAAEDETVTDFKEETESEESSEE	None	A0A413HYV3	1B6
Sutterella sp. AM11-39	Proteobacteria › Betaproteobacteria › Burkholderiales › Sutterellaceae › Sutterella › unclassified Sutterella	A0A415CIQ0	MKMNNYTKYGLIFLGGVALGALGAMAISRGRVQGVKPLATDLVAGGIALRDKLMSVAEGVKEDIEDVVAEAQLKNQEKKAAQEAQETAQAVQDSAVEKTPA	None	A0A415CIM7	1B6
Ruminococcus sp. AF41-9	Firmicutes › Clostridia › Eubacteriales › Oscillospiraceae › Ruminococcus	A0A416BIZ8	MIKFDAKKTGIFAAGVAFGTAGIKVLTSKDAKKLYANCTAAVLRAKSCVMKTASTIQENAEDIYAEAQQINEEREAAEEVVEDASEEVADFKEEETEETATGETTEEGSEE	None	A0A416BIU8	1B6
Lachnospiraceae bacterium AM48-27BH	Firmicutes › Clostridia › Eubacteriales › Lachnospiraceae	A0A416JUI6	MLDISKMKHIGLFAGGVLFGTAGVKVLASKDAKKLYINCLAAGLRAKESVMTTATNIQENAGDILAEAKEINRVRAEEAAKAADPEVEETVEEQVEE	PacL2	A0A416JUR9	1B6
Pseudoflavonifractor sp. AF19-9AC	Firmicutes › Clostridia › Eubacteriales › Oscillospiraceae › Pseudoflavonifractor › unclassified Pseudoflavonifractor	A0A416R4N6	MSVYTKLACFAGGALFGSFGIKLLSSKDAKKAYVHVTAAGLRMKDSVMGTVTTVQENAADILASAKELNEDRAAKEAEEAAAANLESEEAD	None	A0A416R4M7	1B6
Erysipelatoclostridium sp. AM42-17	Firmicutes › Erysipelotrichia › Erysipelotrichales › Erysipelotrichaceae › Erysipelatoclostridium › unclassified Erysipelatoclostridium	A0A417CDV4	MKDLLKNKTLLSFVGGVVATVAGTRFVKSDCARKMAVKSIASGMQVKDNAMATYDTIVEDAKDIYEEAKNKRAGE	None	A0A417CE14	1B6
Ruminococcus sp. AM42-11	Firmicutes › Clostridia › Eubacteriales › Oscillospiraceae › Ruminococcus	A0A417CPB9	MASFKWDKTGLFAAGVLFGTAGIKLLSSKDAKKVYTECTAAVLRAKDCVMKTVTTVQENAGDIYADAQQINEDRKAAEEPFEDEAAESETEFKETEEAETEETAE	None	A0A417CPG6	1B6
Ruminococcaceae bacterium AM28-23LB	Firmicutes › Clostridia › Eubacteriales › Oscillospiraceae › unclassified Oscillospiraceae	A0A417HCY5	MKKLGLFAAGVMFGTAGIKLLGSEDAKKVYARTTAAALRAKEGVMKAVTAVREGAEDVYADAKAINECRAEAEAAAVVEDASAEESKAE	None	A0A417HD97	1B6
Ruminococcaceae bacterium TF06-43	Firmicutes › Clostridia › Eubacteriales › Oscillospiraceae › unclassified Oscillospiraceae	A0A417NFA0	MKHLGLFAAGVLFGTAGLKILSSKDAKKVYSHTTAAVLRAKDCVMQAVTNVREDAEDVYADAKDINERRAAEEDAEVIEDASEEKADEE	None	A0A417NFH4	1B6
Clostridiaceae bacterium OM08-6BH	Firmicutes › Clostridia › Eubacteriales › Clostridiaceae	A0A417PFF4	MLDISKMKKLGLFAGGVLFGTAGIQVLSSKDARKVYTNCTAAVLRAKECVMKTATTVQENAEDILAEAKQINEDRAAQEAACVQEAETAEDAE	None	A0A3R6TFP3	1B6
Lachnospiraceae bacterium OM04-12BH	Firmicutes › Clostridia › Eubacteriales › Lachnospiraceae	A0A417U7U1	MKLNLKKIDGKKTGIFAAGVLFGTAGIKILSSRDARKVYTYCTAAVLRAKECVMKTATNIQENAEDIYAEAQQINEDRAAKYDEEYSAEAKVEEVSEEAAGE	None	A0A417U808	1B6
Atopobacter sp. AH10	Firmicutes › Bacilli › Lactobacillales › Carnobacteriaceae › Atopobacter › unclassified Atopobacter	A0A421BFB7	MPYNESIKSREVKAMINLRRALVGSKNLTLFVSGAVFANVAKKVWADPKSKTVCAKLVAKGMHLADGVNTVISNVKQEVEDVYAEAEDIYAKEKQDEAVGKIESVEAIDHDEE	None	A0A421BFH3	1B6
Kineothrix alysoides	Firmicutes › Clostridia › Eubacteriales › Lachnospiraceae › Kineothrix	A0A4R1QTT8	MLECLKKIDAKKTGLFAAGVLFGTAGIKILSSKDAKKVYTNCTAAVLRAKECVMQTVTTVQENAEDILAEAKQINEDRTSGEEIADGEE	None	A0A4R1QUS4	1B6
Granulicatella sp. WM01	Firmicutes › Bacilli › Lactobacillales › Carnobacteriaceae › Granulicatella › unclassified Granulicatella	A0A4Y9IVL0	MLKELMIVTKVLKKSSVFLGGVAFGSAGLKLLASRDAKKVYAKVLATSYKMKDGLDATVSCVKQHADDVLQDAKYMYEQEKKDTQLLDIKEK	None	A0A4Y9IVX3	1B6
Collinsella sp. AK_207A	Actinobacteria › Coriobacteriia › Coriobacteriales › Coriobacteriaceae › Collinsella › unclassified Collinsella	A0A5K1ITI1	MISLNKTHSLLVGAGFLLGTLGVKALKSDAAHNLAVQGVAAGMRVKAGYQDIVEQAKASVDDIVAEADYLNNSDDACACSCGCADKAEDAKAE	None	A0A5K1ITY9	1B6
treptococcus sanguinis (strain SK36)	Firmicutes › Bacilli › Lactobacillales › Streptococcaceae › Streptococcus	A3CQE6	MLKEVLNVAKVAKKSSLFLGGVAFGTLGLKVLASKEAKKGYSKALAKAYKLKDGLDASVSVVKQHGDDVLQDAKYLYEQEKKEEQLDSLTGE	None	A3CQE5	1B6
Eubacterium ventriosum ATCC 27560	Firmicutes › Clostridia › Eubacteriales › Eubacteriaceae › Eubacterium	A5Z5U1	MEVETMLDFIKKIDAKKTGIFAAGVAFGTAGIKILSSKDAKKVYTNCTAAVLRAKESVMKTATNIQENAEDIYAEAQQINEDRAAAETEEFEDVEEVSEETTDVEEDTAE	None	A5Z5U2	1B6
Pseudoflavonifractor capillosus ATCC 29799	Firmicutes › Clostridia › Eubacteriales › Oscillospiraceae › Pseudoflavonifractor	A6NST5	MSVYTKLACFVGGTLFGSFGIKLLSSKDAKNAYVHATAAGLRMKDSVMGTVATVQENAADILASAKDLNEARAAKEAEDAAAANLDSVEA	None	A6NST6	1B6
Pseudoflavonifractor capillosus ATCC 29799	Firmicutes › Clostridia › Eubacteriales › Oscillospiraceae › Pseudoflavonifractor	A6P2R9	MSVYTKLACFAGGALFGSFGIKLLSSKDAKKAYVHVTAAGLRMKDSVMGTVTTVQENAADILASAKELNEDRAAKEAEEAAAANLESEEA	None	A6P2S0	1B6
Erysipelatoclostridium ramosum DSM 1402	Firmicutes › Erysipelotrichia › Erysipelotrichales › Erysipelotrichaceae › Erysipelatoclostridium	B0N696	MKDLLKNKTVLSFVGGIAATIAGAKFLKSDKARTMAVNSLASGMKLKDDAMATYETIKEDAKDICYEAKAKNEGE	None	B0N697	1B6
Anaerotruncus colihominis DSM 17241	Firmicutes › Clostridia › Eubacteriales › Oscillospiraceae › Anaerotruncus	B0P9Q2	MNCYKNLALFAGGILFGSAGVKLLASKDAKKVYTHAAAAALRMKDSVMQTVTCVQENAADILASAKDINEQRAAQETVVEDMSEEAGEA	None	B0P9Q3	1B6
Finegoldia magna (strain ATCC 29328 / DSM 20472 / WAL 2508) (Peptostreptococcus magnus)	Firmicutes › Tissierellia › Tissierellales › Peptoniphilaceae › Finegoldia	B0S2G2	MINKKIISIGAGIIAGAIGGKVLNSKLAKKAAVSTVVGGLKVKESIDKTVENIRVSAEDVIAEAKDVKEREEKEEAKKNDEKDIEKVAEEQEEKTEEKVEDKKEEENK	None	B0S2G1	1B6
[Ruminococcus] lactaris ATCC 29176	Firmicutes › Clostridia › Eubacteriales › Lachnospiraceae › Mediterraneibacter	B5CNP6	MWDILKVKKAGLFAGGVLFGTAGVKLLSSKDAKKFYTNCTAAVLRAKDSLMKTATTVQENAGDILAEAQQINEERAAKEAAEAEIVEETEENTGAEDFKEEEV	None	B5CNP7	1B6
Desulfovibrio piger ATCC 29098	Proteobacteria › Deltaproteobacteria › Desulfovibrionales › Desulfovibrionaceae › Desulfovibrio	B6WTL1	MNNGLKYGLFFLGGLALGVVGTVAVTRGKLDLKPLATDLVSRGMDMKDAIMSKVESVKEDMEDLAAEARQAADKRKAEAAEPQA	None	B6WTL0	1B6
[Bacteroides] pectinophilus ATCC 43243	Firmicutes › Clostridia › Eubacteriales	B7AWF8	MKNCLKDVDWKKVGTFAGGVLFGTAGIRILSSKDAKKVYTNCTAAVLRAKKCVMAAANTIQENCGDIYADAKDINEKREAAADELFFEDASTDVKASDSTVTE	None	B7AWF9	1B6
[Clostridium] asparagiforme DSM 15981	Firmicutes › Clostridia › Eubacteriales › Lachnospiraceae › Enterocloster	C0D2L5	MSVYTKLACFAGGALFGSFGIKLLSSKDAKKAYVHVTAAGLRMKDSVMGTVTTVQENAADILASAKELNEDRAAKEAEEAAAANLESEEA	None	C0D2L7	1B6
Anaerococcus lactolyticus ATCC 51172	Firmicutes › Tissierellia › Tissierellales › Peptoniphilaceae › Anaerococcus	C2BFV0	MLNKKILRIGAGVLVGALGGKILSSELAKKAAVGAVAGGLRVKESIDKTVEQVRVSADDIVAEAKEANAKEDLERAKKAAELNLDEVAKEDLINQIKEEVKAELKEDEDK	PacL1	C2BFU9	1B6
Oribacterium sinus F0268	Firmicutes › Clostridia › Eubacteriales › Lachnospiraceae › Oribacterium	C2KXN0	MYSKIRGGKNMFLANWAWKKIGIFAGGVLFGTAGMKILASTDAKKLYTEAAAAVLRGQDCVMKVSTGIKESCEDIYADAKRINEKRAEAAENSLIEDFEEVSDFDAKEV	None	C2KXM9	1B6
Shuttleworthia satelles DSM 14600	Firmicutes › Clostridia › Eubacteriales › Lachnospiraceae › Shuttleworthia	C4G9D3	MSHWGKIGLFVGGVIFGTAGISILKSDDLKKAYTHCTAAALRGKEGVMKTATSLKENCDDIYADAQDINEKRAHEAEKKAIVDAKAKIEEAKAHLEELEAARKDAAADAEE	None	C4G9D4	1B6
Lachnospira eligens (strain ATCC 27750 / DSM 3376 / VPI C15-48 / C15-B4) (Eubacterium eligens)	Firmicutes › Clostridia › Eubacteriales › Lachnospiraceae › Lachnospira	C4Z4A6	MCNIITVKLKKHLLSNVDREEHSMKIDNLKKPGLFAAGVLFGTAGIKILTSKDAKKLYTNCTAAVLRAKSCIMKTATTVQENCEDIYADAKTINETKYNTEEVVLDSVDENEEA	None	C4Z4A7	1B6
Agathobacter rectalis (strain ATCC 33656 / DSM 3377 / JCM 17463 / KCTC 5835 / VPI 0990) (Eubacterium rectale)	Firmicutes › Clostridia › Eubacteriales › Lachnospiraceae	C4ZHI1	MSFNWKASGLFAAGVAFGTAGIKILSSKDAKHAYTQCTAAALRAKDCVMKTVNTVQENAEDILAEAKSINEEREAKAEAAKVSDASEDVCECAKADEQEAEQAEVTAETAEA	None	C4ZHI2	1B6 (CCA)
Clostridiales bacterium 1_7_47FAA	Firmicutes › Clostridia › Eubacteriales	C5EGF0	MMDCFKCRKIGLFLGGVLFGTAGVKVLASTDAKKFYINCLAAGLRAKDCVMTTATSIQENAEDILAEAKDINEKRRQEEVFEDGSGAADADGVNETQVPADVVTE	None	C5EGE9	1B6
Marvinbryantia formatexigens DSM 14469	Firmicutes › Clostridia › Eubacteriales › Lachnospiraceae › Marvinbryantia	C6LHL8	MDNKLKNLGLFAGGVLFGTAGIKLLSGRDAKKCYTNCTAAVLRMKESVMKTAATVQENAEDILAEAKQINEQRAAEEEAAEVSGEESPEESQEEGA	None	C6LHL9	1B6
Faecalibacterium prausnitzii (strain DSM 17677 / JCM 31915 / A2-165)	Firmicutes › Clostridia › Eubacteriales › Oscillospiraceae › Faecalibacterium	C7HA50	MFDTKKLALFLGGVVFGSAGFKVLSSKDAKKVYTQTTAAVLRMKDCTMQTVNKVQEEAGDILADAKAINESRAAEAAQEVIEDTAEQPAEQTAQ	None	C7HA49	1B6
Anaerococcus vaginalis ATCC 51170	Firmicutes › Tissierellia › Tissierellales › Peptoniphilaceae › Anaerococcus	C7HWQ5	MIKVNKKIISTGIGVIAGAIGGKVLTSKLAKKAAVATVQQGLKAKSAVDKTVENIKVTTDDIVAEAKIKNEIEERLEAEAKDKLDIENVASEAKEEVKEEIKKEIKED	PacL2	C7HWQ6	1B6
Slackia heliotrinireducens (strain ATCC 29202 / DSM 20476 / NCTC 11029 / RHS 1) (Peptococcus heliotrinreducens)	Actinobacteria › Coriobacteriia › Eggerthellales › Eggerthellaceae › Slackia	C7N3Y9	MSLFSKTHTLLVAGGFLLGTVGLTALKSETAKKCYVQAAATGMRIKNTYDDVIEQAKAEVDDIVAEATYLTKQDAEAAEEVEAEA	PacL1	C7N3Y8	1B6
Granulicatella adiacens ATCC 49175	Firmicutes › Bacilli › Lactobacillales › Carnobacteriaceae › Granulicatella	C8NIL1	MEVIIMIKELVSLGKFAKKSGVFAGGVLFGSLGLKLLASKEAKHVYAKAVATSYKLKDGIDATVSTVKQHADDVLEEAKDLYAEEKNAQLVVETSEK	None	C8NIL0	1B6
Eggerthella lenta (strain ATCC 25559 / DSM 2243 / CCUG 17323 / JCM 9979 / KCTC 3265 / NCTC 11813 / VPI 0255 / 1899 B) (Eubacterium lentum)	Actinobacteria › Coriobacteriia › Eggerthellales › Eggerthellaceae › Eggerthella	C8WPI0	MGFKKKSGLLVGAGFLLGTVGVKALTSTTAKKCYVQGVAQGLRAKATYENIVEQAKAEVDDIVAEATYISVVGKDGERPAEPAVEADDQPAK	PacL1	C8WPI1	1B6
Slackia exigua (strain ATCC 700122 / DSM 15923 / CIP 105133 / JCM 11022 / KCTC 5966 / S-7)	Actinobacteria › Coriobacteriia › Eggerthellales › Eggerthellaceae › Slackia	D0WFB8	MHPAWLVGIGVLVGTAGLKVLKSKPAKQLYVDALVGGMQVRETASTLVDEAKAEFDDLMAEAEYARNGDDVPSDDVSSDKASSEEEPSTTSTATPKTATKHAAKK	PacL1	D0WFB9	1B6
Slackia exigua (strain ATCC 700122 / DSM 15923 / CIP 105133 / JCM 11022 / KCTC 5966 / S-7)	Actinobacteria › Coriobacteriia › Eggerthellales › Eggerthellaceae › Slackia	D0WJ50	MFGKKEWGFIGCGFLIGTLGLKALKSEPARKCYVQGVAAGLRAKQSYEDIVEQAKAEVDDIVSEANFINAAPEAEAE	PacL1	D0WJ51	1B6
Peptoniphilus lacrimalis 315-B	Firmicutes › Tissierellia › Tissierellales › Peptoniphilaceae › Peptoniphilus	D1VRR8	MKKKLINLAVGVALGLVGDKFLSSKSAKNLAVSAVAGGLKVKENLDKSLENIRENANDILAEAKVKKEEDDKKEREKEEALNIENLANMAEEKKDEPKEDLED	PacL1	D1VRR7	1B6
Acidaminococcus fermentans (strain ATCC 25085 / DSM 20731 / VR4)	Firmicutes › Negativicutes › Acidaminococcales › Acidaminococcaceae › Acidaminococcus	D2RMW5	MEKEDWIKTGLVAGGAVLGLLGERVVKSKLVKKALVKTTAAALRVQKCAAESSASLQAQADDIVAAAKEENQKLEEAEAAEKAKEEAAAAVIEDQAK	None	D2RMT0	1B6
Mageeibacillus indolicus (strain UPII9-5) (Clostridiales genomosp. BVAB3 (strain UPII9-5))	Firmicutes › Clostridia › Eubacteriales › Oscillospiraceae › Mageeibacillus	D3R0T7	MKILCKEVLLPFALGVSATLVVGKLAKSKCVHQAAVKTVAKALLIRDEAAKTVNAVKEQAEDIYAEAKVEKNKATAEAMNCAASSVCKTGGAEA	None	None
Oribacterium sp. oral taxon 078 str. F0262	Bacteria › Firmicutes › Clostridia › Eubacteriales › Lachnospiraceae › Oribacterium › unclassified Oribacterium	D4CPV8	MFFCDWKKLGLFAGGVLFGTAGLKILSSDDAKKVYTEATAAALRAQDCVMKVHSCVRENASDILEDAKRINEKRAEEKAAAVIEDEKAIEDDAKEV	None	D4CPV9	1B2
Faecalibacterium prausnitzii L2-6	Firmicutes › Clostridia › Eubacteriales › Oscillospiraceae › Faecalibacterium	D4K0N9	MVDIKKIALFAAGTLFGSAGFKLLSSSDAKKVYTQTTAAVLRMKDSTMETVSKVQEQAGDILEDAKAINEARAAKAEAEVIEDAAKAETAETNE	None	D4K0N8	1B6
[Ruminococcus] torques L2-14	Firmicutes › Clostridia › Eubacteriales › Lachnospiraceae › Mediterraneibacter	D4LZC9	MWDIFKLKKAGIFAGGVLFGTAGVKILASDDAKKVYTNCTAAVLRAKDCVMKTATTVQENAEDILAEAQQINESRAAKEAEAVYEAEEAEETETQEENTGAQDFKEEEV	None	D4LZD0	1B6
butyrate-producing bacterium SM4/1	Firmicutes › Clostridia › Eubacteriales	D4MP77	MFSDSALKKIGCFVGGAVFGTVGVKILSSKDAKKVYTNCTAAALRAKDCVMKTAAAVQENAEDILAEAQQINEKRAEEEAMQVMEDGVQEEGASEQKENE	None		Pseudogene
Anaerostipes hadrus	Firmicutes › Clostridia › Eubacteriales › Lachnospiraceae › Anaerostipes	D4N0V5	MDLTKVLSVVKSKKTGFFAAGVLFGTAGIKALSSKDAKKLYTNCTAAVLRAKECVMDTVATVQENAEDIYAEAQQINEERAAEAEEWEAYAETDEAEETEEVSEDTFKEVAE	None	D4N0V6	1B6
Gordonibacter pamelaeae 7-10-1-b	Actinobacteria › Coriobacteriia › Eggerthellales › Eggerthellaceae › Gordonibacter	D6E8A7	MKSQTKYGLLVGAGFLVGSVGLKALTSQAARRVYVQGIAKGLQAKSCYEGIVEQARAQASDIIAEARYANEPASGVSDVAPDTPDEETVACEESEEAQSSALATAKK	None	D6E8A8	1B6
butyrate-producing bacterium SS3/4	Firmicutes › Clostridia › Eubacteriales	D7GW12	MLDVKKCLKLKNVAVFAGGVLFGTAGVKVLGSQDAKKLYINCLAAGLRAKECVMTTASNIQANAEDVLAEAKEINRARAEEAFGEEEEAAEDFTETTEKAEDAE	PacL2	D7GW13	1B6
Peptoniphilus sp. oral taxon 386 str. F0131	Firmicutes › Tissierellia › Tissierellales › Peptoniphilaceae › Peptoniphilus › unclassified Peptoniphilus	D7N5J0	MKKKILNFALGMVTATVGPKILKSKLAKKVAVEAVVQGMKAKDYIDKTVETIKENTDDIIAEAKIIKAEEESKARETEFNEEDFVTEVKTEEA	None	D7N5J1	1B6
Peptoniphilus duerdenii ATCC BAA-1640	Firmicutes › Tissierellia › Tissierellales › Peptoniphilaceae › Peptoniphilus	E0NLW4	MYFESDFFQTTVYNVSIKYTCQKYASTNLKIKGEIIMNKKLLNLGVGLLVGALGGKVLASQTVKKIAVNTVAGGLKIKEGLDKTVENVKVSTEDIIAEAKVKKAEDEKKEAEKKAALDIEEVAEEAK	PacL1	E0NLW5	1B6
Streptococcus infantis SK1302	Firmicutes › Bacilli › Lactobacillales › Streptococcaceae › Streptococcus	E1M7H7	MLKEVLSVAKVAKKSSLFLGGVAFGTLGLKILASKEAKKGYSKALAKAYKLKDELDASVSIVKQHGDDVLQDAKYLYEQEKKEEQLDSLIGE	None		Pseudogene
Peptoniphilus harei ACS-146-V-Sch2b	Firmicutes › Tissierellia › Tissierellales › Peptoniphilaceae › Peptoniphilus	E4L0J3	MNKRLINLGLGLVVGALGGKILASDTVKKLAVNTVAGGLKIKEGIDKNLENVKVTSEDILAEAKIKKAEDEKKEAERKAQVDIEKVADAEVVEEEVVEEEVEVED	None	E4L0J2	1B6
Bilophila wadsworthia (strain 3_1_6)	Proteobacteria › Deltaproteobacteria › Desulfovibrionales › Desulfovibrionaceae › Bilophila	E5YAK3	MNENMKYGLFFLGGLALGAIGAVAVSKGKLDLKPMAADLLSRGMDVKDAVLAKVETVKENMDDMVAEARHAAEQRREAKEEA	None	E5YAK4	1B6
Pseudoramibacter alactolyticus ATCC 23263	Firmicutes › Clostridia › Eubacteriales › Eubacteriaceae › Pseudoramibacter	E6MGU7	MKFNKTKIGYFAGGLVFGTAGLAILASKEAKKVYTACTAAALRAKDCVLDKVAEVQSGAGDVVAEAKEVNEQKAAEKAAMLHTKEETTEAAK	None	E6MGU6	1B6
[Clostridium] symbiosum WAL-14163	Firmicutes › Clostridia › Eubacteriales › Lachnospiraceae	E7GMN9	MMECFKCKKIGLFLGGVLFGTAGIKILASDDAKKFYINSLAAGLRAKDCVMTTAVNIQENAEDILAEAKEINENRRQTEVFEDESGEENLKAFNEVTAAPAGPAAE	None	E7GMP0	1B6
Ruminococcus albus 8	Firmicutes › Clostridia › Eubacteriales › Oscillospiraceae › Ruminococcus	E9S8U6	MIDLQKLAIFAGGLLCGTAGVKLLKSKEAKKVYAHTTAAALRAKECVMTDVTKVREGCGDIVAEAKEINEKKSSDSAVEIIEDTCE	None	E9S8U7	1B6
Anaerococcus prevotii ACS-065-V-Col13	Firmicutes › Tissierellia › Tissierellales › Peptoniphilaceae › Anaerococcus	F0GW05	MLEKKALSVGAGLLVGLVGGKVLNSKLAKKATVNTVVGGLKVKESIDKTIESIRVSAEDVLAEAKEVKAKEEAEEAKKEAEQDINKVACECECGCEEETSEEENK	PacL1	F0GW04	1B6
Syntrophobotulus glycolicus (strain DSM 8271 / FlGlyR)	Firmicutes › Clostridia › Eubacteriales › Peptococcaceae › Syntrophobotulus	F0SXJ1	MKINVDKKNLVFFTGGAVASLVALKFLKSKKARKIGVKTLAKGLRFKDEVQAAALSIKEEAEDLVSEIRVKAKDADLASE	None	F0SXJ2	1B6
Clostridium sp. D5	Firmicutes › Clostridia › Eubacteriales › Clostridiaceae › Clostridium	F0YVG1	MDIFKLKRIGIFAGGVLFGTAGVKVLSSKDAKKVYTNCTAAVLRAKECVMKTATTVQENAEDILAEAKQINEERAEKDAVQTDEMPSGEETAEA	None	F0YVG2	1B6
Lachnospiraceae bacterium 9_1_43BFAA	Firmicutes › Clostridia › Eubacteriales › Lachnospiraceae	F3AK18	MLDCFKCINMKKTGIFAAGVLFGTAGVKLLASKDAKKVYTNCTAAVLRAKECVMKTATTIQENAEDIYEEAKEINAKRASEEEEDVFEEVEEVASETCTDDETKREL	None	F3AK16	1B6
Treponema primitia (strain ATCC BAA-887 / DSM 12427 / ZAS-2)	Spirochaetes › Spirochaetales › Spirochaetaceae › Treponema	F5YIT9	MNNWWKYGLVFVGGAVVGALVYKNSKEIRSVCTKALGGLMDLKDKAMETVETVKESAEDILAEADAQRKATPEAAKA	None	F5YIT8	1B6
Clostridium sp. (strain SY8519)	Firmicutes › Clostridia › Eubacteriales › Clostridiaceae › Clostridium	F7V3Y6	MFKGWSKLGILAGGFLIGTYGVKLLSGRDAKKAYTHCTAAVLRMKDQVVKDLTVIGENCGDIAADAKEINEKRAQEQEAKIIENAKEVISKTEQKEA	None	F7V3Y7	1B6
Peptoniphilus sp. oral taxon 375 str. F0436	Firmicutes › Tissierellia › Tissierellales › Peptoniphilaceae › Peptoniphilus › unclassified Peptoniphilus	F9MT25	MNKQVIRIGLGVLAGAIGSKIIQSQKMKDLAVGAVASGLKIKDDVDKTVEKVKENADDIVAEAKVLKMEKDIEREEEKKKKTSKKLLVKQI	PacL1		Pseudogene
Veillonella sp. oral taxon 780 str. F0422	Firmicutes › Negativicutes › Veillonellales › Veillonellaceae › Veillonella › unclassified Veillonella	F9N6T3	MFNVKKETLRDANVFAAGLALGTVGVKVLTSKDARKVYANVVAAGLRAKDSILKTTEKLQASTDSILAEAQEINDTRDEEVLTEGK	None	F9N6T2	1B6
Streptococcus oralis SK313	Firmicutes › Bacilli › Lactobacillales › Streptococcaceae › Streptococcus	F9Q5H1	MLKEVLTVAKVAKKSSLFLGGVAFGTLGLKILASKEAKKGYSKALAKAYKLKDGLDASVSVVKQHGDDVLQDAKYLYEQEKKKSN	None	F9Q5H2	1B6
Desulfovibrio sp. 6_1_46AFAA	Proteobacteria › Deltaproteobacteria › Desulfovibrionales › Desulfovibrionaceae › Desulfovibrio	G1UQ48	MNSGIKFGLFFLGGIALGALGAVALSKGKLNLKPVAADLISRGMDVKDALMSKVEAVKEDMEDLAAEARQASEKRKAAKESQETEQAQA	None	G1UQ47	1B6
Roseburia hominis (strain DSM 16839 / JCM 17582 / NCIMB 14029 / A2-183)	Firmicutes › Clostridia › Eubacteriales › Lachnospiraceae › Roseburia	G2T353	MLKCFEKIDWKKTGIFAGGVLFGTAGIKVLSSKDAKKVYTSCTAAFLRAKECVMNTVSTVQENAGDIYAGAKEINEERAAKAEAEAFADAEAEAAEKTGTAENTEE	None	G2T352	1B6
Acidaminococcus intestini (strain RyC-MR95)	Firmicutes › Negativicutes › Acidaminococcales › Acidaminococcaceae › Acidaminococcus	G4Q7E5	MEREDWMHVGMVVSGAALGLAARVFFKSKCMKKAAVGATAAALRIQKCAEKSAACLNAQADDIVAQAKEENRKREEAELAEMKAKEDALTPVEDKA	None	G4Q7E6	1B6
Johnsonella ignava ATCC 51276	Firmicutes › Clostridia › Eubacteriales › Lachnospiraceae › Johnsonella	G5GG17	MIGFKKLAFFVGGAIFGSAGIKLLSSRDAKKVYAHTTAAALRVKESVMETVSNIQVNAGDILAEAKDINAERAQKQEQSVVGDSTEA	None	G5GG16	1B6
Oribacterium parvum ACB1	Firmicutes › Clostridia › Eubacteriales › Lachnospiraceae › Oribacterium	G9WKV4	MFLANVAWKKIGIFAGGILFGTAGMKILGSKDAKKMYTEAAAAVLRGQDCVMKVSTSIKENCEDIYADAKRINEKRAEEEEKSLICDCEAECDGKEV	None	G9WKV3	1B6
Stomatobaculum longum	Firmicutes › Clostridia › Eubacteriales › Lachnospiraceae › Stomatobaculum	H1HVH6	MMFGTKQLFKLGLFIGGTVFGTAGITILKSRDAKCAYTHATAAVLRGKDCVMKTVSTLRENCDDIYEDAKDLNERRYAADAERAYQEAKALVEEHEAATEA	None	H1HVH7	1B6
Eubacterium infirmum F0142	Firmicutes › Clostridia › Eubacteriales › Clostridiales Family XIII. Incertae Sedis	H1PKX9	MSTWKTIRTLGYGVLVGTAGVKVLASADAKKVYTHATAAVKRGVDEVMKTVTNIRENCQDISADADEINEKRCQEAEAKMIEDAKEVLRAAEEKAEEAEA	None	H1PKY0	1B6 (CCA)
Sutterella parvirubra YIT 11816	Proteobacteria › Betaproteobacteria › Burkholderiales › Sutterellaceae › Sutterella	H3KBX3	MNETTKYGLFFVGGVLVGALGAVALTRGKLDVKPLATDLLSSGIDLKDKLMAGVDGVREDLADVMAEAEVKAQERRAAKEAEAAAAEAEVVAEAEPKPAV	None	H3KBX2	1B6
Dolosigranulum pigrum ATCC 51524	Firmicutes › Bacilli › Lactobacillales › Carnobacteriaceae › Dolosigranulum	H3NC70	MLKKVLKATSKSGGFVGGLLAGTVGLKVLTSKTTKKVASHAVAQSLRVKESIDDSLSTAKQHLDDVYEDGKAIYAEEKTKDILADLEEEAE	None	H3NC71	1B6
Treponema sp. JC4	Spirochaetes › Spirochaetales › Spirochaetaceae › Treponema › unclassified Treponema	I0XAP3	MAFANKWVAFGVGVLAGAAAVTLVKTPAFKKACAAVVGKGLQLKDEAAAFAESVKEDAQDIVAEAKYNNQKKAEAKA	None	I0XAP2	1B6
[Eubacterium] cellulosolvens 6	Firmicutes › Clostridia › Eubacteriales › Eubacteriaceae › Eubacterium	I5AWM8	MKWSKLGIFGGGILFGTAGLKILSSKDAKNVYTHCTAAVLRAKNTVVDRTTVLQENCTDIYEAAKQINEKRTEKERAAEIVEESTEA	None	I5AWM9	1B6
Mogibacterium sp. CM50	Firmicutes › Clostridia › Eubacteriales › Clostridiales Family XIII. Incertae Sedis › Mogibacterium › unclassified Mogibacterium	J4WCT6	MKFLGKINGKCFGCVAAGFLVGTVGKVILTSKDAKKVYTHCTAAVLRGKDSLMETTTTLRENCEDIYEDAMDMNAVRYAEDEMMMVENARAIVEAYDADADATGDQTAEEEAKDAE	None	J5UL27	1B6
Lachnoanaerobaculum sp. ICM7	Firmicutes › Clostridia › Eubacteriales › Lachnospiraceae › Lachnoanaerobaculum › unclassified Lachnoanaerobaculum	J5GWQ1	MFLLNGFGWKKFGLFAAGTLFGTAGIKLLSSKDAKKAYAQGTAAVLRMKECVMDTVSCVQENASDILAEAKDINEERAAKEAEGNIEE	None	J4UHL7	1B6
Facklamia ignava CCUG 37419	Firmicutes › Bacilli › Lactobacillales › Aerococcaceae › Facklamia	K1MIW0	MKLKTILKGTKGVGLFAGGAIFASLARQVLGSQGAREIYVNALAKGMHAVDGVNTVVSNVKQEAEDLYEEAKDVYAHEKQLEAIEQLDEDDEWSE	None	K1LGQ3	1B6
Deinococcus peraridilitoris (strain DSM 19664 / LMG 22246 / CIP 109416 / KR-200)	Deinococcus-Thermus › Deinococci › Deinococcales › Deinococcaceae › Deinococcus	L0A7A5	MSDHEQKVKVEIPKIKIIAPDGGNDGAAYSGGAGQRRHAPQLQMAPTTRSFLGGLLVGTVGLKLLGSRDAKRLYAHLIAGGMKIKDTLDTSVEGVRASYDDVMADARSIYEKDRREQKSREYADLSGDGENNAPDLVDAELVEARAMQPKKTAPASNKGDAEDTGSQ	None	L0A9D6	1B6 (SCV)
Clostridioides difficile (strain 630) (Peptoclostridium difficile)	Firmicutes › Clostridia › Eubacteriales › Peptostreptococcaceae › Clostridioides	Q189E0	MNILKMKKTGIFLGGVLFGTVGVKILSSDCVKKTCTRATAGALKVKDSVLETTTKIQENVEDILAEAKEINEQEDLSTSKVNVVQDTLKCEQEVLKTETIKTVEDTNSNSIKCEEIKDNVIEEKNSTCTTE	None	Q189D2	1B6
Treponema denticola (strain ATCC 35405 / DSM 14222 / CIP 103919 / JCM 8153 / KCTC 15104)	Spirochaetes › Spirochaetales › Spirochaetaceae › Treponema	Q73QH1	MTRWGAFALGVVAGGAAVLLARNANFKKACAKVVGAGLKLKDDAAAFVETVKEDAQDIMAEAAYNKEAAEAK	None	Q73QH0	1B6
Streptococcus pneumoniae (strain ATCC BAA-255 / R6)	Firmicutes › Bacilli › Lactobacillales › Streptococcaceae › Streptococcus	Q8CY77	MLYNNDKEEISMLKEVLTVAKVAKKSSLFLGGVAFGTLGLKILASKEAKKGYSKALAKAYKLKDELDASVSVVKQHGDDVLQDAKYLYEQEKKEEQLDSLIGE	None	Q8DN51	1B6
Firmicutes bacterium CAG:102	Firmicutes › environmental samples	R5ADY2	MMLKKCLDCVKNIKLDKVAVFAGGVLFGTAGLKVLGSKDAKKVYTQGTAAVLRAKDCVMKTTNVVQENAEDILAEAKQINEKRYEKENSVEEAEEAEETTEATEA	None	R5ABL5	1B6
Firmicutes bacterium CAG:103	Firmicutes › environmental samples	R5B5Q5	MSMEKLGAFVGGALFATVGAKILASKDAQKVYVYTTAAALREKDDVMAVVTNVKELAGDVLAGAKAFNEKRAAEQAEVIEDTAEKAE	None	R5ATX9	1B6 (C-term truncated)
Firmicutes bacterium CAG:555	Firmicutes › environmental samples	R5CXE8	MKIDWEEVGLFAGGVLFGTAGIKILTSRDAKTLYTHLTAAALRMKDSVMQTATNFQDDCSDILAGAKSINEARAEEERCAEMSDTAE	None	R5CTQ1	1B6
Firmicutes bacterium CAG:83	Firmicutes › environmental samples	R5D3U4	MKHIGLFAAGLLFGTAGLKILTSKDAKKVYAHTTAAALRAKDCIMHTVTSVREGADDIYADAKAINDHRAAEAEAETIEDTSAQEA	None	R5DG97	1B6
Dorea sp. CAG:105	Firmicutes › Clostridia › Eubacteriales › Lachnospiraceae › Dorea › environmental samples	R5D601	MDCLKFLSKSNMKKSGLFAAGVLFGTAGIKVLASDDAKKVYTGCTAAVLRAKECVMKTAAKVQENAEDIYAEAQQVNEDRAAKAEAVADAEEVAEETAEETEEVKEEEA	None	R5DI93	1B6
Eubacterium sp. CAG:86	Firmicutes › Clostridia › Eubacteriales › Eubacteriaceae › Eubacterium › environmental samples	R5DSP9	MAVKFDGKKTGLFAAGVLFGTAGIKLLSSKDAKKVYTGCTAAVLRMKDCIMKIAANVQDNCEDIYAGAVQINDDRKAAAAEYEDESATEDVELEEAKSEESECGCGCSEQ	None	R5DSX2	1B6
Clostridium sp. CAG:590	Firmicutes › Clostridia › Eubacteriales › Clostridiaceae › Clostridium › environmental samples	R5EKU1	MLDKLKKIDGKKTGIFAAGVLFGTAGIKILSSKDAKKLYTNCTAAVLRAKEFVMKTATTVQENAEDIYAEAQQINEDRAAKEAELEDITEEEEENTEETTEE	None	R5EA29	1B6
Firmicutes bacterium CAG:24	Firmicutes › environmental samples	R5H3N2	MMKASDAKKIGLFLGGVLFGTAGIKILSSKDAKKAYVQCTAAALRAKDSVMKTVTTVQENAGDVLAEAKQINEDRAAEEAEAEVKEEA	None	R5GZ46	1B6
Firmicutes bacterium CAG:114	Firmicutes › environmental samples	R5H880	MNYYKSLALFAGGVLFGSAGIKLLSSKDAKKVYTHTTAAALRMKDCVMGTVTTVQENAADILASAKDINQERAAREEIVEDAAEETQAAPEA	None	R5HMM8	1B6
Roseburia inulinivorans CAG:15	Firmicutes › Clostridia › Eubacteriales › Lachnospiraceae › Roseburia › environmental samples	R5HQX8	MVDWKKIALFAGGTLFGTAGVKILASDDAKKVYTQCTAAVLRAKDCVMKTVTTVQENAGDIYEDAKTINEERAAAKEAAVVEDAEKAEEAVEEASEPAEA	None	R5HLP3	1B6
Clostridium sp. CAG:7	Firmicutes › Clostridia › Eubacteriales › Clostridiaceae › Clostridium › environmental samples	R5IN05	MMLDIGKVKKIGLFASGVLFGTAGVKVLGSKDAKKFYINCLAAGLRAKDCVMTTATNIQENAEDILAEAKEINEQRNKEEVFEDESQAEESFKEEEAATAEA	PacL2	R5J3C1	1B6
Firmicutes bacterium CAG:124	Firmicutes › environmental samples	R5IWN2	MKHLGLFAAGVLFGTAGLKILSSKEAKSVYAHTTAAVLRAKDCVMQAVTTVREGADDVYADAKAINDRRAAEAAPEVIEDTASDAE	None	R5IWU8	1B6
Coprococcus sp. CAG:782	Firmicutes › Clostridia › Eubacteriales › Lachnospiraceae › Coprococcus › environmental samples	R5JJV6	MKWSKIGLFAGGLLFGTAGVSILSSKDAKKVYTGCTAAVLRGKDSVMKTVTKVKENCEDIYEDAVDINEARYKKDEELELEKARAIVEAHDSQAVTEEAEAVEE	None	R5JEQ7	1B6
Clostridium sp. CAG:632	Firmicutes › Clostridia › Eubacteriales › Clostridiaceae › Clostridium › environmental samples	R5JSW2	MSKINKAAVGIFAAGFAVGTIGLKLLTSKDAKKAYTHGTAAVLRAKDFVMKTATTLQENCSDIYAEAKQINENRAAKEAVFDDMPEEESEVEETNMLQAPDGETPEATAE	None		Pseudogene
Eubacterium sp. CAG:161	Firmicutes › Clostridia › Eubacteriales › Eubacteriaceae › Eubacterium › environmental samples	R5KUT4	MDILKKVAVFAAGTLFGTAGIKVLSSRDAKKVYANCTAAVLRAKDCVMDTVTTVQENAGDIYAEAQQINEDRKAEECFEDESVEDESGEE	None	R5LC69	1B6
Butyrivibrio crossotus CAG:259	Firmicutes › Clostridia › Eubacteriales › Lachnospiraceae › Butyrivibrio › environmental samples	R5LBP0	MLKCLQRVNWKKVGLFAAGFAFGTAGVKILSSKDAKKVYTNCTAAVLRAKDSVMKTVNTVQENAGDILADAKAINEERAAKEAEEFEDVKEDVKEAEESDK	None	R5LBR9	1B6
Clostridium sp. CAG:149	Firmicutes › Clostridia › Eubacteriales › Clostridiaceae › Clostridium › environmental samples	R5LW67	MFSDSALKKIGCFVGGAVFGTVGVKILSSKDAKKVYTNCTAAALRAKDCVMKTAAAVQENAEDILAEAQQINEKRAEEEAMQVMEDGVQEEGASEQKENE	None	R5M921	1B6
Eubacterium sp. CAG:603	Firmicutes › Clostridia › Eubacteriales › Eubacteriaceae › Eubacterium › environmental samples	R5P2Z0	MKVTTNIQENAEDILAEAKIINEERAASEAVVEDETTENVTEDVTEKENEETAQTEAE	None	R5NIQ2	1B6
Clostridium sp. CAG:127	Firmicutes › Clostridia › Eubacteriales › Clostridiaceae › Clostridium › environmental samples	R5PIR5	MSNFFKKIDGKKTGIFAAGVLFGTAGIKLLTSRDAKKVYSHGTAAVLRAKDCVMKTVTNVQENASDIYAEAKQINADREIEAEAQVVEDEAETEEQAEENEICD	None	R5P174	1B6
Coprobacillus sp. CAG:235	Firmicutes › Erysipelotrichia › Erysipelotrichales › Coprobacillaceae › Coprobacillus › environmental samples	R5Q526	MKEFFKSKELWTFVGGAVTAVVTSKFAKSNKARELAVKGLASGMQVKDNVEATVTSIKEDAQDVYAEAVEKSKAQ	None	R5QC32	1B6
Firmicutes bacterium CAG:194	Firmicutes › environmental samples	R5QI91	MSNIFKEINWKKTGIFAAGVAFGTAGIKILSSKDAKKVYTNCTAAALRAKDCVMKTVSTVQENAEDIYADAKSINEERALQQEQEFAADAQEASEDAE	None	R5QPV8	1B6
Clostridium sp. CAG:122	Firmicutes › Clostridia › Eubacteriales › Clostridiaceae › Clostridium › environmental samples	R5SCS6	MLDCLKAINWKKTGLFAAGVAFGTAGIKILSSDDAKNVYSNCTAAVLRAKDCVMNVVSTVQENAEDIYAEAVEINEERAAKKECFEDESDDEDIEEVENEADDEAAADAE	None	R5S7H6	1B6
Roseburia sp. CAG:50	Firmicutes › Clostridia › Eubacteriales › Lachnospiraceae › Roseburia › environmental samples	R5U2F0	MFKKFNAGKVGLFVAGLAFGTAGIKILTSKDAKKVYTGCTAAVLRAKDTVVKTATTVQENAGDILAEAKQINADRAAAEAYVEDEEVAEAEETQTEEAQAE	None	R5THY6	1B6 (N-term truncated)
[Ruminococcus] gnavus CAG:126	Firmicutes › Clostridia › Eubacteriales › Oscillospiraceae › Ruminococcus › environmental samples	R5UIK6	MLDVFKMKKLGIFAGGVLFGTAGVKLLSSKDAKKVYTNCTAAVLRAKDSVMKTASTVQENAEDILAEAKQINEERAAKEAALKQEAEEVTEETVADNTDFAEEA	None	R5TS94	1B6
Roseburia sp. CAG:18	Firmicutes › Clostridia › Eubacteriales › Lachnospiraceae › Roseburia › environmental samples	R5UU98	MLKCFKNFDAKKTGLFAAGVLFGTAGIKILSSKDAKKLYTNCTAAVLRAKEVVLKTATKVQENAEDIYAEAKQINEDRAAKEEEVFDGEEVTKETTAEETETTEETAEA	None	R5ULU9	1B6
Clostridium sp. CAG:167	Firmicutes › Clostridia › Eubacteriales › Clostridiaceae › Clostridium › environmental samples	R5VJX3	MMKCLKNINWKKTGLFAAGVAFGTAGIKVLSSKDAKKVYANCTAAALRAKDCVMKTVSTVQENAGDVLADAKAINEEREAKEQAAEFEDAASETEE	None	R5W4V1	1B6
Coprococcus eutactus CAG:665	Firmicutes › Clostridia › Eubacteriales › Lachnospiraceae › Coprococcus › environmental samples	R5WJ88	MMKALKKVNWKKLGIFAGGVLFGTAGIKVLSSKDAKNVYTHCTAGVLRAKDCVMKTANTIQENCGDIYAGAKDINEARAQKAAEADFEDAESTETAEEEVGAEE	None	R5VP72	1B6
Blautia sp. CAG:257	Firmicutes › Clostridia › Eubacteriales › Lachnospiraceae › Blautia › environmental samples	R5WS52	MFSDSTLKKIGCFAGGVVFGTAGVKLLSSKDAKKVYTNCTAAVLRAKDCVMKTVTTVQENAEDILAEAQQINEKRAQEEAMQVQEDDVQEDGASEQEENE	None	R5XAJ8	1B6
Anaerotruncus sp. CAG:528	Firmicutes › Clostridia › Eubacteriales › Oscillospiraceae › Anaerotruncus › environmental samples	R5XCY7	MISELAAFAGGVLFGTAGVKALGSKDAKKAYAHTAAFGLRVKDSVMKTITEVKENANDILAEAKEINEKKAAEAQEKAEQSVIEDAAVANA	PacL2	R5XJZ8	1B6
Firmicutes bacterium CAG:212	Firmicutes › environmental samples	R5XEX5	MSNYLKCLKKVNGKSTGIFAAGVLFGTAGIKILASKDAKKLYTNCTAAILRAKSCVMKTATTIQENAEDIYAEAQQINEERAVAEEVVTDVEEADVEEADAKETDVEENFKETETEEA	None	R5XNE6	1B6
Roseburia sp. CAG:197	Firmicutes › Clostridia › Eubacteriales › Lachnospiraceae › Roseburia › environmental samples	R5YU03	MSFKFNGKKTGLFAAGVLFGTAGLKVLSSDDAKKFYTNCTAAVLRAKKCVMKTVTTVQENCGDIYADAKVINEEREAAQAEFEDQAEDMTEVTEETPAEATEEGEA	None	R5YDD2	1B6
Firmicutes bacterium CAG:536	Firmicutes › environmental samples	R5ZCR9	MSFLTKLGLFAGGALFGTGGVAILSSKDAKKVYTECTAAVLRGKDCVVKQANALKENCEDIVADASDINEARYAKAAEMELAQAKALVEANQED	None	R5Z6C2	1B6
Eubacterium sp. CAG:156	Firmicutes › Clostridia › Eubacteriales › Eubacteriaceae › Eubacterium › environmental samples	R5ZGR2	MLDILKKIDIKKTGIFAAGVLFGTAGVKVLGSKDAKKVYTNCTAAALRAKDCVMKTATTIQENAEDIYAEAQQINEERAAAEEAENIEDEFEDVVEDTTEDAE	None	R5YKT3	1B6
Roseburia intestinalis CAG:13	Firmicutes › Clostridia › Eubacteriales › Lachnospiraceae › Roseburia › environmental samples	R6B3X6	MLDCLKAINWKKTGVFAAGVLFGTAGIKVLSSKDAKKVYTNCTAAVLRAKECVMNTVTTVQENAGDIYEEAKNINEERAAAAEAAAFADEAAEAEDSTAENEAAEEA	None	R6B0P8	1B6
Clostridium sp. CAG:510	Firmicutes › Clostridia › Eubacteriales › Clostridiaceae › Clostridium › environmental samples	R6CDT4	MKQLPICRTKEEIVMFKNLKKMDKKATGLFAAGVLFGTAGIKILSSKDAKKFYTQCTAAVLRAKECVMKTVSTVQENAEDIYAGAKQINEDRAAAEEEFISEDEFEDEEESVEENSDKTEAKDAE	None	R6CWE8	1B6
Clostridium sp. CAG:230	Firmicutes › Clostridia › Eubacteriales › Clostridiaceae › Clostridium › environmental samples	R6DNF4	MVDFLKDFDWKKTGIFAAGVAFGTAGIKVLSSKDAKKFYTNCTAAALRAKECVMKTVSTVQENAEDILADAKDINEERVAQAEAAEFEDAQTTTETEE	None	R6DDB8	1B6
Firmicutes bacterium CAG:65	Firmicutes › environmental samples	R6ECH1	MLKCLKKIDKAKTGIFAAGVLFGTAGIKVLSSKDAKKLYTNCTAAVLRAKECVMKTATTIQENAEDIYAEAQQINEDRAAQAAKEYDGEAEAAETATEE	None	R6EAJ9	1B6
Firmicutes bacterium CAG:145	Firmicutes › environmental samples	R6ER06	MEKMDNKCKNTGLFAAGVLFGTAGIKLLSSKDAKKLYTKVTAAVLRAKSSVMKTATTIQENAEDILEDAKQINDELEQEQIFEDCSSKANAEDAVKAAKEVRESAAEEGE	None	R6F011	1B6
Eubacterium hallii CAG:12	Firmicutes › Clostridia › Eubacteriales › Eubacteriaceae › Eubacterium › environmental samples	R6FZI3	MLECLTKINWKKVGLFASGTLFGTAGIKVLASDDAKKVYTNCTAAVLRAKETVMNTVTTVQENAEDIYEGAKQINEERAEAKVAAEFAEEAEAAEEETTEEVEAEAEAAE	None	R6G7Y6	1B6
Blautia sp. CAG:52	Firmicutes › Clostridia › Eubacteriales › Lachnospiraceae › Blautia › environmental samples	R6H412	MANILKNFDAKKTGIFAGGVLFGTAGIKILASDDAKKFYANCTAAVLRAKSCVMKVVTSVQENAEDIYAEAQQINEEREAKTAVVEDEDTEETAETAEDFTEE	None	R6GIC9	1B6
Eggerthella sp. CAG:209	Actinobacteria › Coriobacteriia › Eggerthellales › Eggerthellaceae › Eggerthella › environmental samples	R6H996	MNHGILVGAGFLLGTLGVKALKSEPVRKAAVATVAQGLKVKEEAESIVDEAKAELDDILAEAGYDKGAEETEEEAAKELAEAQEAEGK	PacL1-3	R6HJR1	1B6
Firmicutes bacterium CAG:240	Firmicutes › environmental samples	R6IBK6	MKFHIEDTAKMFGCGVLFGTAGIKILRSRDAKTLYTHVTAAVLRAKDCVMQTADDIRCDCEDIYAGAKSINARRAEEEAAAVIEATEAE	None	None
Coprococcus comes CAG:19	Firmicutes › Clostridia › Eubacteriales › Lachnospiraceae › Coprococcus › environmental samples	R6LER4	MFDITKVNWKKVGIFASGVLFGTAGIKALSSKDAKNVYTNCTAAVLRAKDCVMKTATNIQENAEDIYAEAKNINEERAAEMEEFSDADTAAEAEEAENTEFNEVTE	None		Pseudogene
Firmicutes bacterium CAG:170	Firmicutes › environmental samples	R6M0E5	MKHIGLFAAGVLFGTAGIKLLGSKDAKKVYTHCTAAVLRAKDCVMQAVTNIRENAEDVYAGAKEINDRRAEDEAAQVIDDASCEEAAAE	None	R6LPR2	1B6
Clostridium leptum CAG:27	Firmicutes › Clostridia › Eubacteriales › Clostridiaceae › Clostridium › environmental samples	R6P3V6	MRIYSKLACFIGGVLFGSVGIKLLSSKDARKAYTHITAAGLRMKDSAMKTVATVQENAGDILASAKDINEKRAAKEAEEKAAAEIADENDEENKEPEE	None	R6NEL5	1B6
Clostridium nexile CAG:348	Firmicutes › Clostridia › Eubacteriales › Clostridiaceae › Clostridium › environmental samples	R6PSU2	MMLDCLKGINFKKTGIFAAGVLFGTAGIKLLSSKDAKKLYTNGTAAVLRAKECVMKTATTIQENAEDIYEEAKAINEERAVKEEQEFEETQTEEITEEAVEETVAE	None	R6PHK0	1B6
Roseburia sp. CAG:45	Firmicutes › Clostridia › Eubacteriales › Lachnospiraceae › Roseburia › environmental samples	R6PWH1	MFDFVKKFNWKKTGIFAAGVLFGTAGIKILGSKDAKKVYTNCTAAALRAKECVMKTASNIQENAEDIYAEAQQINEDRAAKAAEYTDESVEDATEETVAE	None		Pseudogene
Faecalibacterium sp. CAG:82	Firmicutes › Clostridia › Eubacteriales › Oscillospiraceae › Faecalibacterium › environmental samples	R6Q939	MVDVKKIALFVGGVVFGSAGFKVLASKDAKKVYTQTTAAVLRMKDSTMETVNKVQEQAGDILADAKAINEARAAEAAQEVIEDAAETEAKTEE	None	R6PUS6	1B6
Firmicutes bacterium CAG:466	Firmicutes › environmental samples	R6Q9V2	MWKNCLECDRKWVFLGGIAAALVGGKILKSKKTREVTVNAVAQAMKLHKDAQATFANIKEEAEDICFDAKQQAAEACDCEQ	None	R6Q3D9	1B6
Eubacterium sp. CAG:274	Firmicutes › Clostridia › Eubacteriales › Eubacteriaceae › Eubacterium › environmental samples	R6QFD4	MLDCLKCLKKIDFKKTGIFAAGVLFGTAGVKILASKDARKLYTNCTAAALRAKSTVMKTVTSIQENAEDIYAEAQQINEDRVADSFIDDDFEDVEDLVAATDDEQEEVTE	None	R6P8H6	1B6
Butyrivibrio sp. CAG:318	Firmicutes › Clostridia › Eubacteriales › Lachnospiraceae › Butyrivibrio › environmental samples	R6QMC8	MAKINMKKIGLFAGGVLFGTAGIKLLSSRTAKKAYTHCTAAFLRARKSVMKTASTVKENAEDIYAEAKQINEKYDECDAVIDDDVKENAEETEA	None	R6QJZ6	1B6
Clostridium sp. CAG:352	Firmicutes › Clostridia › Eubacteriales › Clostridiaceae › Clostridium › environmental samples	R6QMR9	MSLYNKLALFVGGTLFGSVGIKLLSSKDAKKAYVHATAAGLRMKDYVMETVTTVQENASDILASAKDLNEERAAKEAEEAAAAQLETSEEE	None	R6R484	1B6
Clostridium sp. CAG:352	Firmicutes › Clostridia › Eubacteriales › Clostridiaceae › Clostridium › environmental samples	R6R3X6	MKFAKLGLFAAGVLFGTAGIKLLSSKDAKKAYTHTTAAVLRAKESVMTTVTTIKENADDILADAKEINEQRAAKEEAIEDAASEDVVSDESTENNEDAPAEATAETETKVEE	None	R6QVK0	1B6
Firmicutes bacterium CAG:424	Firmicutes › environmental samples	R6RBC1	MNILKFKNLALFAGGVLFGTAGIKILCSKDVKKVYVEGTAAVLRAKDCIMKTVESVQENAEDILAEAKQVNEKRAAEEEAAVQEDAVADDADSETEEV	None	R6R3P5	1B6
Clostridium sp. CAG:58	Firmicutes › Clostridia › Eubacteriales › Clostridiaceae › Clostridium › environmental samples	R6RBZ4	MLKCLECINWKKTGIFAAGVAFGTAGIKILSSKDAKKVYTNCTAAVLRAKECVMKTVSTVQENAEDIYADAKAINEERAAAEEAAEFDSLDDVTEETLHETLNETEAAAE	None	R6SFH4	1B6
Dorea formicigenerans CAG:28	Firmicutes › Clostridia › Eubacteriales › Lachnospiraceae › Dorea › environmental samples	R6S6X7	MSNILKGLKKVDGKKTGIFAAGVLFGTAGIKVLSSKDAKKLYTNCTAAVLRAKECVLKTAATIQENAEDVYAEAQQINEDRAAKEEQEYAEAVAAEEAEEAEEAAEADETDFAEETAE	None	R6SK10	1B6
Eubacterium siraeum CAG:80		R6SEM6	MNWVKLGIFAGGVAFGSVGLKLLGSKDAKKVYAQVTAATLRAKESVMKTVTNVKENAGDILADAKDINEKRDAKNAVIEDECDCDCGCEAVSEEA	None	R6R817	1B6
Clostridium sp. CAG:448	Firmicutes › Clostridia › Eubacteriales › Clostridiaceae › Clostridium › environmental samples	R6SN43	MKKWTKFGLFAGGVLFGTAGIKILSGRTAKKVYTHATAATLRAADDVMKTATKVKEEAGDILADAKKLNETYAAMDAKEVIEDTAENK	None	R6TVN0	1B6 (C-term truncated)
Clostridium sp. CAG:964	Firmicutes › Clostridia › Eubacteriales › Clostridiaceae › Clostridium › environmental samples	R6UHE8	MKSIVTKIGLFVGGVLFGTAGIKILSSKDAKKVYTHTTAAALRAKESVMSTVTTVKENAGDILADAKEINEKRAAAENQVIEDCCCCVAEQTESTEEPVQTAEENNQ	None	R6VFM6	1B6
Firmicutes bacterium CAG:227	Firmicutes › environmental samples	R6VM79	MLNCLKNIDWKKTGIFAAGVAFGTAGIKALSSDDAKNVYTQGTALVLRAKDCVMKVVTMVQENAEDIYEAAKNVNEERAAKKEAAEFEDAEETEEAETEEAVEEFKEVESETEE	None	R6V508	1B6
Ruminococcus sp. CAG:382	Firmicutes › Clostridia › Eubacteriales › Oscillospiraceae › Ruminococcus › environmental samples	R6WJA8	MIKKIGLFAAGVLFGTAGIRLLTSKDAKKVYPHATAAVLRAKEDVMTTVTNVRENCNDILADAKAINEQRAEAEKAEVIEDTSCECAEAEEAVSDEKTEE	None	R6W407	1B6
Roseburia sp. CAG:380	Firmicutes › Clostridia › Eubacteriales › Lachnospiraceae › Roseburia › environmental samples	R6WJY6	MLDCLKKIDKAKTGIFAAGVLFGTAGIKILASDDAKKLYTNCTAAVLRAKECVLKTAACVQENAEDIYAGAKQINDDRAAMDEEFEDESFVEVEDEEETEA	None	R6VQW9	1B6
Firmicutes bacterium CAG:534	Firmicutes › environmental samples	R6ZI92	MFDHIKKIDWGKSGLFAAGVLFGTAGIKILSSKDAKKVYTGCTAAVLRAKKCVMKTVTTIQENASDIYADAKEINENREAAEEAYEDVSPVEAEGEEA	None	R6ZR34	1B6
Firmicutes bacterium CAG:94	Firmicutes › environmental samples	R6ZJ78	MMKHYVRLACFVGGALFGSVGVKLLASKDAKKAYTHIAAAGLRMKDSVMETVTSVQENAADILASAKDINEARAAKEAEAQVDGQEA	None	R6YPL2	1B6
Roseburia sp. CAG:309	Firmicutes › Clostridia › Eubacteriales › Lachnospiraceae › Roseburia › environmental samples	R6ZUM4	MLKCLKKIDKKATGLVAAGILLGTAGVKILGSKDAKKLYTNCTAAVLRAKDCVMKTATKIQENAEDIYAEAQIINEERANEEFVDGEEETADEIQD	None	R6Z009	1B6
Clostridium sp. CAG:43	Firmicutes › Clostridia › Eubacteriales › Clostridiaceae › Clostridium › environmental samples	R7B077	MMDIFKLKKLGLFAGGVLFGTAGVKILGSEDAKKFYVNCVAAGLRARDCVMTTATNIQENAEDILAEAKQINEARGYESFGEDEDFNETAEATEAAPEAEKAEQ	PacL2	R7ADY2	1B6
Firmicutes bacterium CAG:882	Firmicutes › environmental samples	R7BKV4	MSKLKINWGKTGLFAAGVAFGTAGIKLLSSKDAKKLYTNCTAAVLRAKDCIMKTVSTVQENCSDIYSDAKSINEDRAAKEEAVYEDFADDFSEVKNEEKVKEETKAE	None	R7BKT2	1B6
Eggerthella sp. CAG:368	Actinobacteria › Coriobacteriia › Eggerthellales › Eggerthellaceae › Eggerthella › environmental samples	R7BPD2	MDTKKGSLLVGAGFLLGTLGVKALTSEPAKKCYVQGVACGLRARNAYQDIVEEAKAQVDDIVAEATYLTEGEATEEETVEEEIEEAEKAEGAE	PacL1, PacL2	R7BNF1	1B6
Sutterella sp. CAG:397	Proteobacteria › Betaproteobacteria › Burkholderiales › Sutterellaceae › Sutterella › environmental samples	R7C4E9	MLTQTTKYGLFFLGGVALGALGAVVLTKGDLKVKPLASELLSGGIDLKDKLLASVEGVKEDLADVVAEAQVKSQERREAKEVADAAPKAAVKAKTTRKPRARKTAAAAA	None	R7C359	P1B6
Clostridium sp. CAG:62	Firmicutes › Clostridia › Eubacteriales › Clostridiaceae › Clostridium › environmental samples	R7CB45	MKLWKKINGKHTGLFAAGLLLGTAGVKILSSKDAKNVYTKGTAAVLRAKESVMKTVTKVQENAGDIYAEAQQINEDRKAQETSYADESQTEE	None	R7C9Y8	P1B6
Cryptobacterium sp. CAG:338	Actinobacteria › Coriobacteriia › Eggerthellales › Eggerthellaceae › Cryptobacterium › environmental samples	R7CIL0	MNPGLLVGAGFLLGSVGVKALTSNKAKQVYVKGIVQGMRAKEEVQTMVDEARAEFDDLLAEAGYTKELEDGEQDGAETASHNEDEGESSDDEDDKSARKTSKTSSVIDEAAKQAKKAAARASKVGVGKGAGHGGRGHGHGRAGK	None		Pseudogene
Collinsella sp. CAG:289	Actinobacteria › Coriobacteriia › Coriobacteriales › Coriobacteriaceae › Collinsella › environmental samples	R7D8N6	MKKSAFNTLLVGGGFLLGTAGIKLLTSAPVKNACVQGIACGMRIKNGYQDMVEQAKAEVDDMVAEAAYITATESDATADKAAE	PacL1	R7D7T0	1B6
Anaerotruncus sp. CAG:390	Firmicutes › Clostridia › Eubacteriales › Oscillospiraceae › Anaerotruncus › environmental samples	R7EWZ7	MKWGKIGLFVGGVLFGTAGVKILTSREAKKVYAYTTAAALRAKDEVMTVVTTIKENADDILADAKEINEKRAADAECEVIEDASAEEESDKSETEAEEV	None	R7EUN9	1B6
Dorea longicatena CAG:42	Firmicutes › Clostridia › Eubacteriales › Lachnospiraceae › Dorea › environmental samples	R7FS34	MLNLKDINWKKPGLFAAGVAFGTAGIKILTSDDAKKLYTNCTAAVLRAKSCVMKTATSVQENAGDILAEAKQINEDRAAEAEAEVVDDFCETEETAEDTAEATEE	None	R7FSD3	1B6
Catenibacterium sp. CAG:290	Firmicutes › Erysipelotrichia › Erysipelotrichales › Coprobacillaceae › Catenibacterium › environmental samples	R7GM19	MKDLFKNKLLWSFVGGVAATVAGSKFAKSDCARKAAVKSVATGMQLKDQALASYDTIVEDAKDIYAEAKSKKEAK	None	R7GKC6	1B6
Eubacterium sp. CAG:38	Firmicutes › Clostridia › Eubacteriales › Eubacteriaceae › Eubacterium › environmental samples	R7HA52	MLKNFKKIDTKHTGLFAAGVLFGTAGIKILASEDARKLYANCTAAVLRAKECVMKTATNIQEHAEDIYAEAQQINEDRAAKEAVIDDESDFVEDTEEAAEAEDAE	None	R7H833	1B6
Clostridium sp. CAG:411	Firmicutes › Clostridia › Eubacteriales › Clostridiaceae › Clostridium › environmental samples	R7HZN5	MFDCLKKITWKKTGIFTAGVLFGTAGLKILSSSDAKKFYTNCTAAFLRGKDCVMKAATSVQENAEDIYADAKIINEEREAAEEFEDAFEDDFTETDDEETVEE	None	R7I003	1B6
Roseburia sp. CAG:303	Firmicutes › Clostridia › Eubacteriales › Lachnospiraceae › Roseburia › environmental samples	R7ILY5	MLKVFKSVDFKKTGIFAAGVLFGTAGIKVLGSKDAKKVYTGCTAAVLRAKECVMKAATTIQENAEDIYAEAQQINEERAAKEEIFEDEAEETATEEDFTETEAEEKAE	None	R7ILF9	1B6
Blautia sp. CAG:37	Firmicutes › Clostridia › Eubacteriales › Lachnospiraceae › Blautia › environmental samples	R7JSC5	MTIKDLKHPGLFAAGVLFGTAGIKALSSKDAKKLYTNCTAAVLRAKKVVMDTVTTIQENAEDIYADAKQINEEREAAEEAVEDVAEETAEEAVEAEAEDTVEA	None	R7JS60	1B6
Clostridium sp. CAG:277	Firmicutes › Clostridia › Eubacteriales › Clostridiaceae › Clostridium › environmental samples	R7K265	MLDCLKKIDKVKTGVFAAGVLFGTAGVKILASDDAKKLYTNCTAAVLRAKECILKTAATVQENAEDIYAEAKQINEDRAAQAEEFEDEAVEDESFEKVTEE	None	R7K4G7	1B6
Firmicutes bacterium CAG:95	Firmicutes › environmental samples	R7N332	MLECLKKINKEKTGLFAAGVLFGTAGIKILTSKDAKKLYTQCTAAVLRAKECVMKTVTSVQENAEDIYAEAKEINEERAAQDAELGADVTVEETDITEDAEESAEQE	None	R7N287	1B6
Clostridium clostridioforme CAG:511	Firmicutes › Clostridia › Eubacteriales › Clostridiaceae › Clostridium › environmental samples	R7PQI5	MIDCFKCKKIGLFLGGVLFGTAGVKILGSDDAKRFYINCLAAGLRAKDCVMTTATNIQENAEDILAEAREINAQRCREDVFEDESGEEAPEQTSEDLKEDETASADTVTA	PacL2	R7PQ48	1B6
Roseburia sp. CAG:182	Firmicutes › Clostridia › Eubacteriales › Lachnospiraceae › Roseburia › environmental samples	R7QWY6	MLKCFEKINWAKTGIFAAGVLFGTAGIKALSSDDAKKVYTGCTAAFLRAKDCVMKTAATVQENAGDIYAEAKQQNEERAAAAEAEVVEDVEEEAEADTTEE	None		Pseudogene
Roseburia sp. CAG:100	Firmicutes › Clostridia › Eubacteriales › Lachnospiraceae › Roseburia › environmental samples	R7R9I9	MLDFKKFNGKHTGIFAAGVLFGTAGIKILSSKDAKKVYTQCTAAVLRAKECVMKVATNIQENAEDIYAEAQQINEDRAAKEAEYEDAQEEVKEASEEANGADAE	None	R7R7K9	1B6
Butyricicoccus pullicaecorum 1.2	Firmicutes › Clostridia › Eubacteriales › Clostridiaceae › Butyricicoccus	R8VZX0	MNLYTKLACFAGGALFGSFGVKLLSSQDAKKAYIHATAAGLRMKDCVMKTVTNAQENAADILASAKDMNEARSAAQCEAAAAAEINDSEI	None	R8W3W9	1B6
Butyricicoccus pullicaecorum 1.2	Firmicutes › Clostridia › Eubacteriales › Clostridiaceae › Butyricicoccus	R8W1Z7	MMKHYVRLACFVGGALFGSAGLKLLTSKDAKKAYTHITAAGLRMKESVMETVTSVQENAADILAAAKDINEARDAKEAEAQVEGQEA	None	R8W1L0	1B6
Lachnospiraceae bacterium A4	Firmicutes › Clostridia › Eubacteriales › Lachnospiraceae	R9ITC4	MFGFLDKIDRKHMGIFAAGVLFGTAGIKILSGRDAKKVYTHGTAAALRAKDFCMKTAAAVQENAEDIYAEAVQINEERVRQEAEQVISDEEDWEEETVSERKDISGEDSI	None	R9ITN0	1B6-like (no HN notif)
Lachnospiraceae bacterium M18-1	Firmicutes › Clostridia › Eubacteriales › Lachnospiraceae	R9JYD8	MNDILKMKNVFLFAGGVLFGTAGIKILSGRDAKKVYTNCTAAALRAKDCILDTVTTVQENAEDILAEAKLINEERAVEEASCVVDDEAKEEAGSAESVVKAAEAAMNYKEEAE	None	R9JYD2	1B6
Oscillibacter sp. 1-3	Firmicutes › Clostridia › Eubacteriales › Oscillospiraceae › Oscillibacter › unclassified Oscillibacter	R9LZE3	MDYDKYCKNLAVFAGGVLFGSAGVRLLTSRDAKKAYTHATAAALRMKESVMETVTTVQENAADILASAKDINARRAEAETAVEDTSDET	None	R9M768	1B6
Dorea sp. 5-2	Firmicutes › Clostridia › Eubacteriales › Lachnospiraceae › Dorea › unclassified Dorea	R9MV28	MLDMVKKIDTKKTGIFAAGVLFGTAGIRLLSGGDAKKVYTYCTAAVLRAKECIMDTVSRIQENAEDIYAEAVQMNEERAAGETEFEDEGSLEEERGNGEEEEI	None	R9MW59	1B6
Lachnospiraceae bacterium 10-1	Firmicutes › Clostridia › Eubacteriales › Lachnospiraceae	R9N3E5	MGIFAAGVLFGTAGIKILSSKDAKKAYTHGATAALRAKDFCMKTVAAVQENAEDIYAEAVHINEERARQEAEQMFSDEDGWDEETVSEGKDDLTETGRS	None	pseudogene with similarity to CtpC	Pseudogene
Oscillibacter sp. KLE 1745	Firmicutes › Clostridia › Eubacteriales › Oscillospiraceae › Oscillibacter › unclassified Oscillibacter	U2QA26	MMKHYVRLACFVGGALFGSAGVKLLTSKDAKNAYIHITAAGLRMKDSVMETVTAVQENAADIVASAKDINEARASKEAETQVEGQEA	None	U2QTY4	1B6
Erysipelotrichaceae bacterium 5_2_54FAA	Firmicutes › Erysipelotrichia › Erysipelotrichales › Erysipelotrichaceae	U5F893	MFSDSTLKKIGCFVGGVVFGTAGVKLLSSKDAKKVYTNCTAAVLRAKDCVMKTATTVQENAEDILAEAQQINEKRAQEEAMQVQEDDVQEDGASEQEENE	None	U5F7S2	1B6
Peptoniphilus sp. BV3C26	Firmicutes › Tissierellia › Tissierellales › Peptoniphilaceae › Peptoniphilus › unclassified Peptoniphilus	U7UDM9	MKKKLLSMGAGILIGVLGDKILKSNAVKKVAVSTVAGGLKAKESLDKTIEKVKESTEDIVAEAKVKNESEEKAREEKEETIEKLAEEK	PacL1	U7UCG7	1B6
Eubacterium brachy ATCC 33089	Firmicutes › Clostridia › Eubacteriales › Clostridiales Family XIII. Incertae Sedis	V1D7C3	MINFIAKKAVRCTALFIGGMIAGSVGSKVVACPCFKKAAVQTTAAVLKAKEGIMNTVTKVQENVEDVIAEAKEVNEAKEEKAEQADAKAQPEA	None	V1CE19	1B6
Catonella morbi ATCC 51271	Firmicutes › Clostridia › Eubacteriales › Lachnospiraceae › Catonella	V2XNK7	MWDKIGWKKIGLFVGGVAFGTIGLKALFSKDAKKCYTHLTAAALRVKDYTLQRTETLRENCEDIYEDAKDINEDRKAAEEAIFEDTSATYKEVKNKEE	None	V2Z9Z7	1B6
Abiotrophia defectiva ATCC 49176	Firmicutes › Bacilli › Lactobacillales › Aerococcaceae › Abiotrophia	W1Q4J2	MSLNALKVLKGISKVPSVFLSGVAFGTLGLKLLTSKEAKKGYATVLAKTYKAKDGIDSMVSAVKQHADDIVADAKDLYQAEKTADQLASLEGE	None	W1Q6E9	1B6
Eubacterium nodatum ATCC 33099	Firmicutes › Clostridia › Eubacteriales › Clostridiales Family XIII. Incertae Sedis	W2BXM6	MKKFWERTGFLAGGILLGTAGIKVLTGRDARKVYTNATALTLRAKDSVMSTVAKVKENCGDILADAQDLNESREAEEKREIVESE	None	W2BX75	1B6
Veillonella sp. AS16	Firmicutes › Negativicutes › Veillonellales › Veillonellaceae › Veillonella › unclassified Veillonella	W3Y6B9	MFRFRRNNLRNANLFAAGLALGTVGLKVLTSKDAKKVYAGIVAAGLRAKESVLETAEKVQASASDVLAEAQEINEARNEEIFEEDEK	None	W3Y4L8	1B6
Methanobrevibacter cuticularis	Archaea › Euryarchaeota › Methanomada group › Methanobacteria › Methanobacteriales › Methanobacteriaceae › Methanobrevibacter	A0A166EAK4	MKKNLDKIIEHKSLLIFAGGAITAIAAKKILESDAARKFCTKTAAKVMQLQDEAEETFLNIKEDAEDIRHDAQNEKKKEIQNI	None	A0A166EAL8	1B6
Methanobrevibacter arboriphilus JCM 13429 = DSM 1125	Archaea › Euryarchaeota › Methanomada group › Methanobacteria › Methanobacteriales › Methanobacteriaceae › Methanobrevibacter	A0A1V6N2U4	MKENLNKVIKHKKLLLFAGGAITAIAAKKILESDETKKFCVKTLAKVMELQDQAEEAFQDVKDNAEDVRYEAKLKTKNEVFNVEAEENKK	None	A0A1V6N2Y8	1B6
Methanobrevibacter woesei	Archaea › Euryarchaeota › Methanomada group › Methanobacteria › Methanobacteriales › Methanobacteriaceae › Methanobrevibacter	A0A2U1S9L4	MLEHFDRVLKHKHALIFAGGIATAVIGKKVLESDTVKDACTKGMASVMSMKKDAEEYFQDMKDNAEDIVVDASEISKKEIYPEDEEKEDKE	None	A0A2U1S9T2	1B6
Methanobrevibacter thaueri	Archaea › Euryarchaeota › Methanomada group › Methanobacteria › Methanobacteriales › Methanobacteriaceae › Methanobrevibacter	A0A315Y9V4	MSYKKVLDKCVEHKHALIFAAGIATAIAGKKILESQTFKDTATRGMASVMSVRKDAEECFQDMKENAEDIVEDAHRKDKKEIYVEAKE	None	A0A315XNM3	1B6
Methanosphaera sp. rholeuAM6	Archaea › Euryarchaeota › Methanomada group › Methanobacteria › Methanobacteriales › Methanobacteriaceae › Methanosphaera › unclassified Methanosphaera	A0A328S375	MVFNNDGNGYTQQALSYLSSDKVVYFAAGLVAAYAIKKFSETEFAHEAAVNITAGALELKDSIEESIENIKEDAEDIHAEAQERQQIEIFGPEDLDDIEDLEIEDIDIDIDDD	None	A0A328S376	1B6
Methanobrevibacter ruminantium (strain ATCC 35063 / DSM 1093 / JCM 13430 / OCM 146 / M1) (Methanobacterium ruminantium)	Archaea › Euryarchaeota › Methanomada group › Methanobacteria › Methanobacteriales › Methanobacteriaceae › Methanobrevibacter	D3E1A3	MVDRHEIVDKMYENKHTLLFVGGIATAIVGAKILKSQTTKDYAAKGMAKVLTCKSDLEESIQDIKDNAEDIQTDAKAAQKEAICVDVTEEEE	None	D3E1A2	1B6
Methanosphaera stadtmanae (strain ATCC 43021 / DSM 3091 / JCM 11832 / MCB-3)	Archaea › Euryarchaeota › Methanomada group › Methanobacteria › Methanobacteriales › Methanobacteriaceae › Methanosphaera	Q2NG39	MARQQRGYVDRTRDFLKQEKVKYFIGGAIATVAIGKILETEIAHNAAVSATAGILNLKDSVEEKVENIKEDAEDIHAEAQEKQKIEIYGPEDEEEKDEEDEAE	None	Q2NG38	1B6
*BLAST realized in Tuberculist (http://genolist.pasteur.fr/TubercuList/). **Classificationo based on criteria defined by Smith et al. (2014). CtpC exhibits the P1B6-ATPase HN motif and is considered a P1B6-like-ATPase (see text). Green boxes indicate DUF6110 proteins associated to truncated P1B6-ATPase, a pseudogene, a non-P1B6-ATPase or to no cognate P-ATPase.
